# Predation impacts late but not early community assembly in model marine biofilms

**DOI:** 10.1101/2020.08.06.233379

**Authors:** Sven P. Tobias-Hünefeldt, Jess Wenley, Federico Baltar, Sergio E. Morales

**Author notes:** Correspondance: Dr. Sergio E. Morales, University of Otago, Department of Microbiology and Immunology, 720 Cumberland Street, North Dunedin, Dunedin 9054, New Zealand.

## Abstract

Bottom-up selection plays an important role in microbial community assembly but is unable to account for all observed variance. Other processes like top-down selection (e.g. predation) may be partially responsible for the unexplained variance. However, top-down processes often remain unexplored, especially in interaction with bottom-up selective pressures. We utilised an *in situ* marine biofilm model system to test the effects of bottom-up (i.e. substrate properties) and top-down (i.e. predator exclusion via 100 µm mesh) selective pressures on community assembly over time (56 days). Community compositions were monitored using 16S and 18S rRNA amplicon sequencing. Wooden substrates promoted heterotrophic growth, while the inert substrates’ (i.e., plastic, glass, tile) lack of degradable material selected for autotrophs. Early wood communities contained 9-50% more mixotrophs and heterotrophs (e.g. Proteobacteria and Euglenozoa) compared to inert substrates. Inert substrates instead showed twice the autotrophic (e.g. Cyanobacteria and Ochrophyta) abundance. Late communities differed mainly due to exclusion status, as large predators preferably pruned heterotrophs. This resulted in the autotrophic domination of native communities, while high heterotrophic abundance characterised exclusive conditions. Top-down control through exclusion increased explainable variance by 18-53%, depending on community age, leading to increased understanding of the underlying ecological framework that guides microbial community assembly.

## Supplementary Table S2 for "Predation impacts late but not early community assembly in model marine biofilms" (part 1 of 2)

### Sheet: SupplementaryTable2SignificantF
Supplementary Table 2. Significant taxonomic changes over time. Significant relative taxonomic (i.e. family) changes in response to biofilm age separated by substrate and enclosure status.
Kingdom	Phylum	Class	Order	Family	Mesh_status	Sample_time	StageofBiofilm	Substrate	N	Abundance	sd	se	ci
Bacteria	Acidobacteria	Acidobacteriia	Solibacterales	Solibacteraceae_(Subgroup_3)	Enclosed	56	Late	Glass	3	0	0	0	0
Bacteria	Acidobacteria	Acidobacteriia	Solibacterales	Solibacteraceae_(Subgroup_3)	Exposed	28	Late	Pine	3	0	0	0	0
Bacteria	Acidobacteria	Acidobacteriia	Solibacterales	Solibacteraceae_(Subgroup_3)	Enclosed	28	Late	Glass	4	0	0	0	0
Bacteria	Acidobacteria	Acidobacteriia	Solibacterales	Solibacteraceae_(Subgroup_3)	Enclosed	42	Late	Pine	4	0	0	0	0
Bacteria	Acidobacteria	Acidobacteriia	Solibacterales	Solibacteraceae_(Subgroup_3)	Exposed	7	Early	Pine	3	0	0	0	0
Bacteria	Acidobacteria	Acidobacteriia	Solibacterales	Solibacteraceae_(Subgroup_3)	Enclosed	28	Late	Pine	3	0	0	0	0
Bacteria	Acidobacteria	Acidobacteriia	Solibacterales	Solibacteraceae_(Subgroup_3)	Enclosed	19	Late	Glass	4	0	0	0	0
Bacteria	Acidobacteria	Acidobacteriia	Solibacterales	Solibacteraceae_(Subgroup_3)	Enclosed	28	Late	Acryl	3	0	0	0	0
Bacteria	Acidobacteria	Acidobacteriia	Solibacterales	Solibacteraceae_(Subgroup_3)	Exposed	28	Late	Tile	3	0	0	0	0
Bacteria	Acidobacteria	Acidobacteriia	Solibacterales	Solibacteraceae_(Subgroup_3)	Exposed	19	Late	Tile	1	0	NA	NA	NA
Bacteria	Acidobacteria	Acidobacteriia	Solibacterales	Solibacteraceae_(Subgroup_3)	Exposed	42	Late	Tile	2	0	0	0	0
Bacteria	Acidobacteria	Acidobacteriia	Solibacterales	Solibacteraceae_(Subgroup_3)	Exposed	19	Late	Glass	2	0	0	0	0
Bacteria	Acidobacteria	Acidobacteriia	Solibacterales	Solibacteraceae_(Subgroup_3)	Enclosed	7	Early	Pine	3	0	0	0	0
Bacteria	Acidobacteria	Acidobacteriia	Solibacterales	Solibacteraceae_(Subgroup_3)	Exposed	56	Late	Acryl	2	0	0	0	0
Bacteria	Acidobacteria	Acidobacteriia	Solibacterales	Solibacteraceae_(Subgroup_3)	Enclosed	19	Late	Tile	4	0	0	0	0
Bacteria	Acidobacteria	Acidobacteriia	Solibacterales	Solibacteraceae_(Subgroup_3)	Enclosed	56	Late	Pine	2	0	0	0	0
Bacteria	Acidobacteria	Acidobacteriia	Solibacterales	Solibacteraceae_(Subgroup_3)	Exposed	19	Late	Acryl	3	0	0	0	0
Bacteria	Acidobacteria	Acidobacteriia	Solibacterales	Solibacteraceae_(Subgroup_3)	Exposed	56	Late	Pine	1	0	NA	NA	NA
Bacteria	Acidobacteria	Acidobacteriia	Solibacterales	Solibacteraceae_(Subgroup_3)	Enclosed	56	Late	Tile	3	0	0	0	0
Bacteria	Acidobacteria	Acidobacteriia	Solibacterales	Solibacteraceae_(Subgroup_3)	Enclosed	7	Early	Acryl	2	0	0	0	0
Bacteria	Acidobacteria	Acidobacteriia	Solibacterales	Solibacteraceae_(Subgroup_3)	Exposed	42	Late	Acryl	3	0	0	0	0
Bacteria	Acidobacteria	Acidobacteriia	Solibacterales	Solibacteraceae_(Subgroup_3)	Enclosed	28	Late	Tile	3	0	0	0	0
Bacteria	Acidobacteria	Acidobacteriia	Solibacterales	Solibacteraceae_(Subgroup_3)	Enclosed	7	Early	Tile	2	0	0	0	0
Bacteria	Acidobacteria	Acidobacteriia	Solibacterales	Solibacteraceae_(Subgroup_3)	Exposed	14	Early	Glass	3	0	0	0	0
Bacteria	Acidobacteria	Acidobacteriia	Solibacterales	Solibacteraceae_(Subgroup_3)	Exposed	28	Late	Acryl	3	0	0	0	0
Bacteria	Acidobacteria	Acidobacteriia	Solibacterales	Solibacteraceae_(Subgroup_3)	Exposed	14	Early	Acryl	3	0	0	0	0
Bacteria	Acidobacteria	Acidobacteriia	Solibacterales	Solibacteraceae_(Subgroup_3)	Enclosed	56	Late	Acryl	4	0	0	0	0
Bacteria	Acidobacteria	Acidobacteriia	Solibacterales	Solibacteraceae_(Subgroup_3)	Exposed	14	Early	Pine	3	0	0	0	0
Bacteria	Acidobacteria	Acidobacteriia	Solibacterales	Solibacteraceae_(Subgroup_3)	Enclosed	42	Late	Glass	4	0	0	0	0
Bacteria	Acidobacteria	Acidobacteriia	Solibacterales	Solibacteraceae_(Subgroup_3)	Exposed	28	Late	Glass	2	0	0	0	0
Bacteria	Acidobacteria	Acidobacteriia	Solibacterales	Solibacteraceae_(Subgroup_3)	Enclosed	14	Early	Pine	3	0	0	0	0
Bacteria	Acidobacteria	Acidobacteriia	Solibacterales	Solibacteraceae_(Subgroup_3)	Exposed	7	Early	Glass	3	0	0	0	0
Bacteria	Acidobacteria	Acidobacteriia	Solibacterales	Solibacteraceae_(Subgroup_3)	Enclosed	42	Late	Acryl	2	0	0	0	0
Bacteria	Acidobacteria	Acidobacteriia	Solibacterales	Solibacteraceae_(Subgroup_3)	Exposed	19	Late	Pine	3	0	0	0	0
Bacteria	Acidobacteria	Acidobacteriia	Solibacterales	Solibacteraceae_(Subgroup_3)	Exposed	7	Early	Acryl	2	0	0	0	0
Bacteria	Acidobacteria	Acidobacteriia	Solibacterales	Solibacteraceae_(Subgroup_3)	Exposed	7	Early	Tile	2	0	0	0	0
Bacteria	Acidobacteria	Acidobacteriia	Solibacterales	Solibacteraceae_(Subgroup_3)	Enclosed	14	Early	Acryl	3	0	0	0	0
Bacteria	Acidobacteria	Acidobacteriia	Solibacterales	Solibacteraceae_(Subgroup_3)	Exposed	42	Late	Pine	2	0	0	0	0
Bacteria	Acidobacteria	Acidobacteriia	Solibacterales	Solibacteraceae_(Subgroup_3)	Enclosed	42	Late	Tile	2	0	0	0	0
Bacteria	Acidobacteria	Acidobacteriia	Solibacterales	Solibacteraceae_(Subgroup_3)	Enclosed	14	Early	Tile	2	0	0	0	0
Bacteria	Acidobacteria	Acidobacteriia	Solibacterales	Solibacteraceae_(Subgroup_3)	Enclosed	19	Late	Acryl	2	0	0	0	0
Bacteria	Acidobacteria	Acidobacteriia	Solibacterales	Solibacteraceae_(Subgroup_3)	Enclosed	7	Early	Glass	2	0	0	0	0
Bacteria	Acidobacteria	Acidobacteriia	Solibacterales	Solibacteraceae_(Subgroup_3)	Enclosed	19	Late	Pine	2	0	0	0	0
Bacteria	Acidobacteria	Acidobacteriia	Solibacterales	Solibacteraceae_(Subgroup_3)	Exposed	56	Late	Tile	1	0	NA	NA	NA
Bacteria	Acidobacteria	Acidobacteriia	Solibacterales	Solibacteraceae_(Subgroup_3)	Exposed	14	Early	Tile	1	0	NA	NA	NA
Bacteria	Acidobacteria	Acidobacteriia	Solibacterales	Solibacteraceae_(Subgroup_3)	Exposed	42	Late	Glass	3	0	0	0	0
Bacteria	Acidobacteria	Acidobacteriia	Solibacterales	Solibacteraceae_(Subgroup_3)	Enclosed	14	Early	Glass	3	0.00015569	0.000269664	0.00015569	0.000669882
Bacteria	Actinobacteria	Thermoleophilia	Solirubrobacterales	67-14	Exposed	7	Early	Glass	3	0	0	0	0
Bacteria	Actinobacteria	Thermoleophilia	Solirubrobacterales	67-14	Enclosed	14	Early	Pine	3	0	0	0	0
Bacteria	Actinobacteria	Thermoleophilia	Solirubrobacterales	67-14	Enclosed	7	Early	Pine	3	0	0	0	0
Bacteria	Actinobacteria	Thermoleophilia	Solirubrobacterales	67-14	Exposed	19	Late	Tile	1	0	NA	NA	NA
Bacteria	Actinobacteria	Thermoleophilia	Solirubrobacterales	67-14	Enclosed	7	Early	Tile	2	0	0	0	0
Bacteria	Actinobacteria	Thermoleophilia	Solirubrobacterales	67-14	Exposed	7	Early	Acryl	2	0	0	0	0
Bacteria	Actinobacteria	Thermoleophilia	Solirubrobacterales	67-14	Exposed	14	Early	Tile	1	0	NA	NA	NA
Bacteria	Actinobacteria	Thermoleophilia	Solirubrobacterales	67-14	Enclosed	7	Early	Acryl	2	0	0	0	0
Bacteria	Actinobacteria	Thermoleophilia	Solirubrobacterales	67-14	Exposed	14	Early	Pine	3	0	0	0	0
Bacteria	Actinobacteria	Thermoleophilia	Solirubrobacterales	67-14	Exposed	14	Early	Acryl	3	0	0	0	0
Bacteria	Actinobacteria	Thermoleophilia	Solirubrobacterales	67-14	Exposed	7	Early	Tile	2	0	0	0	0
Bacteria	Actinobacteria	Thermoleophilia	Solirubrobacterales	67-14	Exposed	7	Early	Pine	3	0	0	0	0
Bacteria	Actinobacteria	Thermoleophilia	Solirubrobacterales	67-14	Enclosed	56	Late	Pine	2	0	0	0	0
Bacteria	Actinobacteria	Thermoleophilia	Solirubrobacterales	67-14	Enclosed	7	Early	Glass	2	0	0	0	0
Bacteria	Actinobacteria	Thermoleophilia	Solirubrobacterales	67-14	Exposed	56	Late	Tile	1	0	NA	NA	NA
Bacteria	Actinobacteria	Thermoleophilia	Solirubrobacterales	67-14	Enclosed	28	Late	Pine	3	5.4e-05	9.35e-05	5.4e-05	0.000232375
Bacteria	Actinobacteria	Thermoleophilia	Solirubrobacterales	67-14	Enclosed	19	Late	Tile	4	5.77e-05	0.00011542	5.77e-05	0.000183659
Bacteria	Actinobacteria	Thermoleophilia	Solirubrobacterales	67-14	Enclosed	19	Late	Pine	2	8.23e-05	0.000116377	8.23e-05	0.00104561
Bacteria	Actinobacteria	Thermoleophilia	Solirubrobacterales	67-14	Enclosed	42	Late	Pine	4	8.41e-05	9.74e-05	4.87e-05	0.000154991
Bacteria	Actinobacteria	Thermoleophilia	Solirubrobacterales	67-14	Exposed	42	Late	Glass	3	8.84e-05	0.000153103	8.84e-05	0.000380328
Bacteria	Actinobacteria	Thermoleophilia	Solirubrobacterales	67-14	Exposed	19	Late	Glass	2	0.000126614	0.00017906	0.000126614	0.00160879
Bacteria	Actinobacteria	Thermoleophilia	Solirubrobacterales	67-14	Enclosed	56	Late	Glass	3	0.000147185	0.000128265	7.41e-05	0.000318629
Bacteria	Actinobacteria	Thermoleophilia	Solirubrobacterales	67-14	Enclosed	56	Late	Tile	3	0.000148752	0.000128877	7.44e-05	0.000320148
Bacteria	Actinobacteria	Thermoleophilia	Solirubrobacterales	67-14	Exposed	19	Late	Pine	3	0.000190567	0.000189794	0.000109578	0.000471475
Bacteria	Actinobacteria	Thermoleophilia	Solirubrobacterales	67-14	Exposed	56	Late	Pine	1	0.000211685	NA	NA	NA
Bacteria	Actinobacteria	Thermoleophilia	Solirubrobacterales	67-14	Enclosed	19	Late	Glass	4	0.000239167	0.000181506	9.08e-05	0.000288816
Bacteria	Actinobacteria	Thermoleophilia	Solirubrobacterales	67-14	Enclosed	28	Late	Tile	3	0.000272838	0.000236942	0.000136798	0.000588596
Bacteria	Actinobacteria	Thermoleophilia	Solirubrobacterales	67-14	Enclosed	42	Late	Tile	2	0.00034626	0.000489686	0.00034626	0.00439965
Bacteria	Actinobacteria	Thermoleophilia	Solirubrobacterales	67-14	Exposed	28	Late	Acryl	3	0.000377707	0.000370331	0.000213811	0.000919953
Bacteria	Actinobacteria	Thermoleophilia	Solirubrobacterales	67-14	Enclosed	42	Late	Glass	4	0.000379485	0.0001108	5.54e-05	0.000176308
Bacteria	Actinobacteria	Thermoleophilia	Solirubrobacterales	67-14	Enclosed	14	Early	Glass	3	0.000381825	0.000661341	0.000381825	0.00164286
Bacteria	Actinobacteria	Thermoleophilia	Solirubrobacterales	67-14	Enclosed	14	Early	Acryl	3	0.00039372	0.00048664	0.000280962	0.00120888
Bacteria	Actinobacteria	Thermoleophilia	Solirubrobacterales	67-14	Exposed	42	Late	Pine	2	0.000403575	0.000239233	0.000169163	0.00214942
Bacteria	Actinobacteria	Thermoleophilia	Solirubrobacterales	67-14	Enclosed	28	Late	Acryl	3	0.000410148	0.000205441	0.000118612	0.000510344
Bacteria	Actinobacteria	Thermoleophilia	Solirubrobacterales	67-14	Enclosed	14	Early	Tile	2	0.00041734	0.000159045	0.000112462	0.00142896
Bacteria	Actinobacteria	Thermoleophilia	Solirubrobacterales	67-14	Exposed	19	Late	Acryl	3	0.000422125	0.000148528	8.58e-05	0.000368964
Bacteria	Actinobacteria	Thermoleophilia	Solirubrobacterales	67-14	Exposed	42	Late	Acryl	3	0.000441834	0.000161788	9.34e-05	0.000401903
Bacteria	Actinobacteria	Thermoleophilia	Solirubrobacterales	67-14	Enclosed	56	Late	Acryl	4	0.000478555	0.000347036	0.000173518	0.000552212
Bacteria	Actinobacteria	Thermoleophilia	Solirubrobacterales	67-14	Enclosed	42	Late	Acryl	2	0.000533172	0.000119131	8.42e-05	0.00107035
Bacteria	Actinobacteria	Thermoleophilia	Solirubrobacterales	67-14	Exposed	14	Early	Glass	3	0.000554152	0.000605965	0.000349854	0.0015053
Bacteria	Actinobacteria	Thermoleophilia	Solirubrobacterales	67-14	Enclosed	19	Late	Acryl	2	0.000642742	0.000276783	0.000195715	0.00248679
Bacteria	Actinobacteria	Thermoleophilia	Solirubrobacterales	67-14	Enclosed	28	Late	Glass	4	0.000655526	0.000753199	0.000376599	0.00119851
Bacteria	Actinobacteria	Thermoleophilia	Solirubrobacterales	67-14	Exposed	28	Late	Tile	3	0.00076147	0.00040462	0.000233607	0.00100513
Bacteria	Actinobacteria	Thermoleophilia	Solirubrobacterales	67-14	Exposed	42	Late	Tile	2	0.000799272	0.000225244	0.000159272	0.00202374
Bacteria	Actinobacteria	Thermoleophilia	Solirubrobacterales	67-14	Exposed	28	Late	Pine	3	0.000826347	0.00071156	0.00041082	0.00176761
Bacteria	Actinobacteria	Thermoleophilia	Solirubrobacterales	67-14	Exposed	28	Late	Glass	2	0.000911227	0.000396422	0.000280313	0.00356171
Bacteria	Actinobacteria	Thermoleophilia	Solirubrobacterales	67-14	Exposed	56	Late	Acryl	2	0.00117597	0.000100837	7.13e-05	0.00090598
Bacteria	Actinobacteria	Actinobacteria	Corynebacteriales	Corynebacteriaceae	Exposed	19	Late	Pine	3	0	0	0	0
Bacteria	Actinobacteria	Actinobacteria	Corynebacteriales	Corynebacteriaceae	Enclosed	19	Late	Glass	4	0	0	0	0
Bacteria	Actinobacteria	Actinobacteria	Corynebacteriales	Corynebacteriaceae	Exposed	28	Late	Acryl	3	0	0	0	0
Bacteria	Actinobacteria	Actinobacteria	Corynebacteriales	Corynebacteriaceae	Enclosed	42	Late	Pine	4	0	0	0	0
Bacteria	Actinobacteria	Actinobacteria	Corynebacteriales	Corynebacteriaceae	Exposed	19	Late	Acryl	3	0	0	0	0
Bacteria	Actinobacteria	Actinobacteria	Corynebacteriales	Corynebacteriaceae	Exposed	7	Early	Pine	3	0	0	0	0
Bacteria	Actinobacteria	Actinobacteria	Corynebacteriales	Corynebacteriaceae	Enclosed	42	Late	Glass	4	0	0	0	0
Bacteria	Actinobacteria	Actinobacteria	Corynebacteriales	Corynebacteriaceae	Enclosed	14	Early	Pine	3	0	0	0	0
Bacteria	Actinobacteria	Actinobacteria	Corynebacteriales	Corynebacteriaceae	Enclosed	56	Late	Acryl	4	0	0	0	0
Bacteria	Actinobacteria	Actinobacteria	Corynebacteriales	Corynebacteriaceae	Exposed	42	Late	Acryl	3	0	0	0	0
Bacteria	Actinobacteria	Actinobacteria	Corynebacteriales	Corynebacteriaceae	Exposed	14	Early	Pine	3	0	0	0	0
Bacteria	Actinobacteria	Actinobacteria	Corynebacteriales	Corynebacteriaceae	Exposed	28	Late	Pine	3	0	0	0	0
Bacteria	Actinobacteria	Actinobacteria	Corynebacteriales	Corynebacteriaceae	Exposed	28	Late	Glass	2	0	0	0	0
Bacteria	Actinobacteria	Actinobacteria	Corynebacteriales	Corynebacteriaceae	Enclosed	42	Late	Acryl	2	0	0	0	0
Bacteria	Actinobacteria	Actinobacteria	Corynebacteriales	Corynebacteriaceae	Enclosed	19	Late	Pine	2	0	0	0	0
Bacteria	Actinobacteria	Actinobacteria	Corynebacteriales	Corynebacteriaceae	Enclosed	28	Late	Tile	3	0	0	0	0
Bacteria	Actinobacteria	Actinobacteria	Corynebacteriales	Corynebacteriaceae	Exposed	19	Late	Glass	2	0	0	0	0
Bacteria	Actinobacteria	Actinobacteria	Corynebacteriales	Corynebacteriaceae	Enclosed	7	Early	Tile	2	0	0	0	0
Bacteria	Actinobacteria	Actinobacteria	Corynebacteriales	Corynebacteriaceae	Enclosed	14	Early	Acryl	3	0	0	0	0
Bacteria	Actinobacteria	Actinobacteria	Corynebacteriales	Corynebacteriaceae	Enclosed	56	Late	Glass	3	0	0	0	0
Bacteria	Actinobacteria	Actinobacteria	Corynebacteriales	Corynebacteriaceae	Exposed	42	Late	Pine	2	0	0	0	0
Bacteria	Actinobacteria	Actinobacteria	Corynebacteriales	Corynebacteriaceae	Exposed	42	Late	Glass	3	0	0	0	0
Bacteria	Actinobacteria	Actinobacteria	Corynebacteriales	Corynebacteriaceae	Enclosed	42	Late	Tile	2	0	0	0	0
Bacteria	Actinobacteria	Actinobacteria	Corynebacteriales	Corynebacteriaceae	Enclosed	28	Late	Pine	3	0	0	0	0
Bacteria	Actinobacteria	Actinobacteria	Corynebacteriales	Corynebacteriaceae	Enclosed	19	Late	Tile	4	0	0	0	0
Bacteria	Actinobacteria	Actinobacteria	Corynebacteriales	Corynebacteriaceae	Exposed	14	Early	Tile	1	0	NA	NA	NA
Bacteria	Actinobacteria	Actinobacteria	Corynebacteriales	Corynebacteriaceae	Enclosed	28	Late	Glass	4	0	0	0	0
Bacteria	Actinobacteria	Actinobacteria	Corynebacteriales	Corynebacteriaceae	Enclosed	14	Early	Glass	3	0	0	0	0
Bacteria	Actinobacteria	Actinobacteria	Corynebacteriales	Corynebacteriaceae	Enclosed	56	Late	Tile	3	0	0	0	0
Bacteria	Actinobacteria	Actinobacteria	Corynebacteriales	Corynebacteriaceae	Enclosed	14	Early	Tile	2	0	0	0	0
Bacteria	Actinobacteria	Actinobacteria	Corynebacteriales	Corynebacteriaceae	Exposed	19	Late	Tile	1	0	NA	NA	NA
Bacteria	Actinobacteria	Actinobacteria	Corynebacteriales	Corynebacteriaceae	Exposed	56	Late	Tile	1	0	NA	NA	NA
Bacteria	Actinobacteria	Actinobacteria	Corynebacteriales	Corynebacteriaceae	Enclosed	19	Late	Acryl	2	0	0	0	0
Bacteria	Actinobacteria	Actinobacteria	Corynebacteriales	Corynebacteriaceae	Enclosed	7	Early	Pine	3	0	0	0	0
Bacteria	Actinobacteria	Actinobacteria	Corynebacteriales	Corynebacteriaceae	Exposed	56	Late	Acryl	2	0	0	0	0
Bacteria	Actinobacteria	Actinobacteria	Corynebacteriales	Corynebacteriaceae	Enclosed	56	Late	Pine	2	0	0	0	0
Bacteria	Actinobacteria	Actinobacteria	Corynebacteriales	Corynebacteriaceae	Exposed	28	Late	Tile	3	0	0	0	0
Bacteria	Actinobacteria	Actinobacteria	Corynebacteriales	Corynebacteriaceae	Enclosed	28	Late	Acryl	3	0	0	0	0
Bacteria	Actinobacteria	Actinobacteria	Corynebacteriales	Corynebacteriaceae	Exposed	42	Late	Tile	2	0	0	0	0
Bacteria	Actinobacteria	Actinobacteria	Corynebacteriales	Corynebacteriaceae	Exposed	56	Late	Pine	1	0	NA	NA	NA
Bacteria	Actinobacteria	Actinobacteria	Corynebacteriales	Corynebacteriaceae	Exposed	14	Early	Glass	3	0.000307503	0.000532611	0.000307503	0.00132308
Bacteria	Actinobacteria	Actinobacteria	Corynebacteriales	Corynebacteriaceae	Enclosed	7	Early	Glass	2	0.000662179	0.000936462	0.000662179	0.00841378
Bacteria	Actinobacteria	Actinobacteria	Corynebacteriales	Corynebacteriaceae	Exposed	7	Early	Glass	3	0.000751315	0.00130131	0.000751315	0.00323265
Bacteria	Actinobacteria	Actinobacteria	Corynebacteriales	Corynebacteriaceae	Exposed	7	Early	Tile	2	0.000851789	0.00120461	0.000851789	0.010823
Bacteria	Actinobacteria	Actinobacteria	Corynebacteriales	Corynebacteriaceae	Exposed	14	Early	Acryl	3	0.00555462	0.00791063	0.0045672	0.0196511
Bacteria	Actinobacteria	Actinobacteria	Corynebacteriales	Corynebacteriaceae	Enclosed	7	Early	Acryl	2	0.00979893	0.0138578	0.00979893	0.124507
Bacteria	Actinobacteria	Actinobacteria	Corynebacteriales	Corynebacteriaceae	Exposed	7	Early	Acryl	2	0.0636392	0.0899994	0.0636392	0.808613
Bacteria	Actinobacteria	Acidimicrobiia	Microtrichales	Ilumatobacteraceae	Enclosed	7	Early	Glass	2	0	0	0	0
Bacteria	Actinobacteria	Acidimicrobiia	Microtrichales	Ilumatobacteraceae	Enclosed	7	Early	Acryl	2	0	0	0	0
Bacteria	Actinobacteria	Acidimicrobiia	Microtrichales	Ilumatobacteraceae	Enclosed	7	Early	Tile	2	0	0	0	0
Bacteria	Actinobacteria	Acidimicrobiia	Microtrichales	Ilumatobacteraceae	Enclosed	7	Early	Pine	3	0.000112084	0.000107478	6.21e-05	0.000266989
Bacteria	Actinobacteria	Acidimicrobiia	Microtrichales	Ilumatobacteraceae	Exposed	14	Early	Pine	3	0.000416639	0.000382181	0.000220652	0.000949389
Bacteria	Actinobacteria	Acidimicrobiia	Microtrichales	Ilumatobacteraceae	Enclosed	14	Early	Pine	3	0.00045881	0.000179328	0.000103535	0.000445475
Bacteria	Actinobacteria	Acidimicrobiia	Microtrichales	Ilumatobacteraceae	Exposed	7	Early	Pine	3	0.000470525	0.000467384	0.000269845	0.00116105
Bacteria	Actinobacteria	Acidimicrobiia	Microtrichales	Ilumatobacteraceae	Enclosed	19	Late	Pine	2	0.000820797	0.00070125	0.000495858	0.00630048
Bacteria	Actinobacteria	Acidimicrobiia	Microtrichales	Ilumatobacteraceae	Exposed	56	Late	Tile	1	0.00139714	NA	NA	NA
Bacteria	Actinobacteria	Acidimicrobiia	Microtrichales	Ilumatobacteraceae	Exposed	14	Early	Acryl	3	0.00205198	0.00355414	0.00205198	0.00882897
Bacteria	Actinobacteria	Acidimicrobiia	Microtrichales	Ilumatobacteraceae	Exposed	14	Early	Tile	1	0.00211305	NA	NA	NA
Bacteria	Actinobacteria	Acidimicrobiia	Microtrichales	Ilumatobacteraceae	Enclosed	42	Late	Pine	4	0.00231979	0.000629152	0.000314576	0.00100112
Bacteria	Actinobacteria	Acidimicrobiia	Microtrichales	Ilumatobacteraceae	Exposed	7	Early	Acryl	2	0.0025096	0.00267307	0.00189015	0.0240166
Bacteria	Actinobacteria	Acidimicrobiia	Microtrichales	Ilumatobacteraceae	Exposed	19	Late	Glass	2	0.00253229	0.00358119	0.00253229	0.0321758
Bacteria	Actinobacteria	Acidimicrobiia	Microtrichales	Ilumatobacteraceae	Exposed	56	Late	Pine	1	0.00254022	NA	NA	NA
Bacteria	Actinobacteria	Acidimicrobiia	Microtrichales	Ilumatobacteraceae	Enclosed	28	Late	Pine	3	0.0027762	0.000456009	0.000263277	0.00113279
Bacteria	Actinobacteria	Acidimicrobiia	Microtrichales	Ilumatobacteraceae	Enclosed	19	Late	Tile	4	0.00309491	0.00105056	0.000525281	0.00167168
Bacteria	Actinobacteria	Acidimicrobiia	Microtrichales	Ilumatobacteraceae	Exposed	42	Late	Glass	3	0.00328272	0.00289862	0.00167352	0.00720058
Bacteria	Actinobacteria	Acidimicrobiia	Microtrichales	Ilumatobacteraceae	Exposed	19	Late	Acryl	3	0.00331129	0.00230715	0.00133203	0.00573128
Bacteria	Actinobacteria	Acidimicrobiia	Microtrichales	Ilumatobacteraceae	Exposed	19	Late	Pine	3	0.00381901	0.0011342	0.000654828	0.0028175
Bacteria	Actinobacteria	Acidimicrobiia	Microtrichales	Ilumatobacteraceae	Enclosed	14	Early	Acryl	3	0.00397429	0.00334771	0.0019328	0.00831617
Bacteria	Actinobacteria	Acidimicrobiia	Microtrichales	Ilumatobacteraceae	Exposed	42	Late	Pine	2	0.00412697	0.00185833	0.00131403	0.0166964
Bacteria	Actinobacteria	Acidimicrobiia	Microtrichales	Ilumatobacteraceae	Enclosed	56	Late	Pine	2	0.00441515	0.000483421	0.00034183	0.00434337
Bacteria	Actinobacteria	Acidimicrobiia	Microtrichales	Ilumatobacteraceae	Enclosed	28	Late	Acryl	3	0.00446461	0.00089674	0.000517733	0.00222763
Bacteria	Actinobacteria	Acidimicrobiia	Microtrichales	Ilumatobacteraceae	Enclosed	14	Early	Tile	2	0.00459821	0.00125808	0.000889598	0.0113034
Bacteria	Actinobacteria	Acidimicrobiia	Microtrichales	Ilumatobacteraceae	Enclosed	42	Late	Tile	2	0.0047063	0.000526345	0.000372182	0.00472902
Bacteria	Actinobacteria	Acidimicrobiia	Microtrichales	Ilumatobacteraceae	Exposed	7	Early	Tile	2	0.00523242	0.00739976	0.00523242	0.0664842
Bacteria	Actinobacteria	Acidimicrobiia	Microtrichales	Ilumatobacteraceae	Enclosed	42	Late	Glass	4	0.00527451	0.00167975	0.000839875	0.00267286
Bacteria	Actinobacteria	Acidimicrobiia	Microtrichales	Ilumatobacteraceae	Enclosed	19	Late	Acryl	2	0.00547665	0.00300212	0.00212282	0.026973
Bacteria	Actinobacteria	Acidimicrobiia	Microtrichales	Ilumatobacteraceae	Exposed	28	Late	Acryl	3	0.0056123	0.00194577	0.00112339	0.00483356
Bacteria	Actinobacteria	Acidimicrobiia	Microtrichales	Ilumatobacteraceae	Enclosed	19	Late	Glass	4	0.00580021	0.00293794	0.00146897	0.00467492
Bacteria	Actinobacteria	Acidimicrobiia	Microtrichales	Ilumatobacteraceae	Enclosed	14	Early	Glass	3	0.00581786	0.0049502	0.002858	0.012297
Bacteria	Actinobacteria	Acidimicrobiia	Microtrichales	Ilumatobacteraceae	Enclosed	28	Late	Glass	4	0.00645011	0.00318375	0.00159188	0.00506606
Bacteria	Actinobacteria	Acidimicrobiia	Microtrichales	Ilumatobacteraceae	Enclosed	56	Late	Tile	3	0.00648706	0.00305811	0.0017656	0.00759675
Bacteria	Actinobacteria	Acidimicrobiia	Microtrichales	Ilumatobacteraceae	Enclosed	42	Late	Acryl	2	0.00649138	0.0016129	0.00114049	0.0144913
Bacteria	Actinobacteria	Acidimicrobiia	Microtrichales	Ilumatobacteraceae	Exposed	28	Late	Glass	2	0.00682542	0.00340686	0.00240902	0.0306094
Bacteria	Actinobacteria	Acidimicrobiia	Microtrichales	Ilumatobacteraceae	Exposed	42	Late	Tile	2	0.00695308	0.00304491	0.00215308	0.0273575
Bacteria	Actinobacteria	Acidimicrobiia	Microtrichales	Ilumatobacteraceae	Exposed	28	Late	Tile	3	0.00705835	0.00332125	0.00191753	0.00825045
Bacteria	Actinobacteria	Acidimicrobiia	Microtrichales	Ilumatobacteraceae	Enclosed	56	Late	Acryl	4	0.0072001	0.00304325	0.00152162	0.00484248
Bacteria	Actinobacteria	Acidimicrobiia	Microtrichales	Ilumatobacteraceae	Exposed	42	Late	Acryl	3	0.00737744	0.000989186	0.000571107	0.00245728
Bacteria	Actinobacteria	Acidimicrobiia	Microtrichales	Ilumatobacteraceae	Enclosed	28	Late	Tile	3	0.00767474	0.00444809	0.00256811	0.0110497
Bacteria	Actinobacteria	Acidimicrobiia	Microtrichales	Ilumatobacteraceae	Enclosed	56	Late	Glass	3	0.00805356	0.00346383	0.00199984	0.00860463
Bacteria	Actinobacteria	Acidimicrobiia	Microtrichales	Ilumatobacteraceae	Exposed	14	Early	Glass	3	0.00887761	0.00792073	0.00457303	0.0196762
Bacteria	Actinobacteria	Acidimicrobiia	Microtrichales	Ilumatobacteraceae	Exposed	56	Late	Acryl	2	0.00942558	0.00122246	0.00086441	0.0109834
Bacteria	Actinobacteria	Acidimicrobiia	Microtrichales	Ilumatobacteraceae	Exposed	19	Late	Tile	1	0.00999445	NA	NA	NA
Bacteria	Actinobacteria	Acidimicrobiia	Microtrichales	Ilumatobacteraceae	Exposed	28	Late	Pine	3	0.0122044	0.00483354	0.00279065	0.0120072
Bacteria	Actinobacteria	Acidimicrobiia	Microtrichales	Ilumatobacteraceae	Exposed	7	Early	Glass	3	0.0169321	0.0263492	0.0152127	0.0654551
Bacteria	Actinobacteria	Actinobacteria	Kineosporiales	Kineosporiaceae	Enclosed	14	Early	Pine	3	0	0	0	0
Bacteria	Actinobacteria	Actinobacteria	Kineosporiales	Kineosporiaceae	Exposed	7	Early	Acryl	2	0	0	0	0
Bacteria	Actinobacteria	Actinobacteria	Kineosporiales	Kineosporiaceae	Exposed	14	Early	Pine	3	0	0	0	0
Bacteria	Actinobacteria	Actinobacteria	Kineosporiales	Kineosporiaceae	Enclosed	42	Late	Tile	2	0	0	0	0
Bacteria	Actinobacteria	Actinobacteria	Kineosporiales	Kineosporiaceae	Enclosed	56	Late	Acryl	4	0	0	0	0
Bacteria	Actinobacteria	Actinobacteria	Kineosporiales	Kineosporiaceae	Enclosed	42	Late	Pine	4	0	0	0	0
Bacteria	Actinobacteria	Actinobacteria	Kineosporiales	Kineosporiaceae	Enclosed	19	Late	Acryl	2	0	0	0	0
Bacteria	Actinobacteria	Actinobacteria	Kineosporiales	Kineosporiaceae	Enclosed	56	Late	Pine	2	0	0	0	0
Bacteria	Actinobacteria	Actinobacteria	Kineosporiales	Kineosporiaceae	Exposed	42	Late	Glass	3	0	0	0	0
Bacteria	Actinobacteria	Actinobacteria	Kineosporiales	Kineosporiaceae	Enclosed	56	Late	Glass	3	0	0	0	0
Bacteria	Actinobacteria	Actinobacteria	Kineosporiales	Kineosporiaceae	Exposed	56	Late	Pine	1	0	NA	NA	NA
Bacteria	Actinobacteria	Actinobacteria	Kineosporiales	Kineosporiaceae	Enclosed	19	Late	Tile	4	0	0	0	0
Bacteria	Actinobacteria	Actinobacteria	Kineosporiales	Kineosporiaceae	Enclosed	42	Late	Glass	4	0	0	0	0
Bacteria	Actinobacteria	Actinobacteria	Kineosporiales	Kineosporiaceae	Enclosed	14	Early	Tile	2	0	0	0	0
Bacteria	Actinobacteria	Actinobacteria	Kineosporiales	Kineosporiaceae	Exposed	7	Early	Pine	3	0	0	0	0
Bacteria	Actinobacteria	Actinobacteria	Kineosporiales	Kineosporiaceae	Enclosed	19	Late	Glass	4	0	0	0	0
Bacteria	Actinobacteria	Actinobacteria	Kineosporiales	Kineosporiaceae	Exposed	28	Late	Pine	3	0	0	0	0
Bacteria	Actinobacteria	Actinobacteria	Kineosporiales	Kineosporiaceae	Enclosed	42	Late	Acryl	2	0	0	0	0
Bacteria	Actinobacteria	Actinobacteria	Kineosporiales	Kineosporiaceae	Enclosed	28	Late	Glass	4	0	0	0	0
Bacteria	Actinobacteria	Actinobacteria	Kineosporiales	Kineosporiaceae	Exposed	28	Late	Glass	2	0	0	0	0
Bacteria	Actinobacteria	Actinobacteria	Kineosporiales	Kineosporiaceae	Enclosed	14	Early	Acryl	3	0	0	0	0
Bacteria	Actinobacteria	Actinobacteria	Kineosporiales	Kineosporiaceae	Enclosed	7	Early	Tile	2	0	0	0	0
Bacteria	Actinobacteria	Actinobacteria	Kineosporiales	Kineosporiaceae	Enclosed	7	Early	Pine	3	0	0	0	0
Bacteria	Actinobacteria	Actinobacteria	Kineosporiales	Kineosporiaceae	Exposed	19	Late	Glass	2	0	0	0	0
Bacteria	Actinobacteria	Actinobacteria	Kineosporiales	Kineosporiaceae	Exposed	19	Late	Pine	3	0	0	0	0
Bacteria	Actinobacteria	Actinobacteria	Kineosporiales	Kineosporiaceae	Exposed	19	Late	Acryl	3	0	0	0	0
Bacteria	Actinobacteria	Actinobacteria	Kineosporiales	Kineosporiaceae	Enclosed	14	Early	Glass	3	0	0	0	0
Bacteria	Actinobacteria	Actinobacteria	Kineosporiales	Kineosporiaceae	Exposed	14	Early	Acryl	3	0	0	0	0
Bacteria	Actinobacteria	Actinobacteria	Kineosporiales	Kineosporiaceae	Exposed	28	Late	Tile	3	0	0	0	0
Bacteria	Actinobacteria	Actinobacteria	Kineosporiales	Kineosporiaceae	Enclosed	28	Late	Acryl	3	0	0	0	0
Bacteria	Actinobacteria	Actinobacteria	Kineosporiales	Kineosporiaceae	Enclosed	7	Early	Glass	2	0	0	0	0
Bacteria	Actinobacteria	Actinobacteria	Kineosporiales	Kineosporiaceae	Exposed	7	Early	Glass	3	0	0	0	0
Bacteria	Actinobacteria	Actinobacteria	Kineosporiales	Kineosporiaceae	Enclosed	56	Late	Tile	3	0	0	0	0
Bacteria	Actinobacteria	Actinobacteria	Kineosporiales	Kineosporiaceae	Exposed	28	Late	Acryl	3	0	0	0	0
Bacteria	Actinobacteria	Actinobacteria	Kineosporiales	Kineosporiaceae	Exposed	42	Late	Tile	2	0	0	0	0
Bacteria	Actinobacteria	Actinobacteria	Kineosporiales	Kineosporiaceae	Exposed	14	Early	Glass	3	0	0	0	0
Bacteria	Actinobacteria	Actinobacteria	Kineosporiales	Kineosporiaceae	Enclosed	28	Late	Pine	3	0	0	0	0
Bacteria	Actinobacteria	Actinobacteria	Kineosporiales	Kineosporiaceae	Enclosed	19	Late	Pine	2	0	0	0	0
Bacteria	Actinobacteria	Actinobacteria	Kineosporiales	Kineosporiaceae	Exposed	42	Late	Acryl	3	0	0	0	0
Bacteria	Actinobacteria	Actinobacteria	Kineosporiales	Kineosporiaceae	Exposed	19	Late	Tile	1	0	NA	NA	NA
Bacteria	Actinobacteria	Actinobacteria	Kineosporiales	Kineosporiaceae	Exposed	42	Late	Pine	2	0	0	0	0
Bacteria	Actinobacteria	Actinobacteria	Kineosporiales	Kineosporiaceae	Exposed	56	Late	Acryl	2	0	0	0	0
Bacteria	Actinobacteria	Actinobacteria	Kineosporiales	Kineosporiaceae	Enclosed	7	Early	Acryl	2	0	0	0	0
Bacteria	Actinobacteria	Actinobacteria	Kineosporiales	Kineosporiaceae	Exposed	56	Late	Tile	1	0	NA	NA	NA
Bacteria	Actinobacteria	Actinobacteria	Kineosporiales	Kineosporiaceae	Enclosed	28	Late	Tile	3	0	0	0	0
Bacteria	Actinobacteria	Actinobacteria	Kineosporiales	Kineosporiaceae	Exposed	14	Early	Tile	1	0	NA	NA	NA
Bacteria	Actinobacteria	Actinobacteria	Kineosporiales	Kineosporiaceae	Exposed	7	Early	Tile	2	0.00135135	0.0019111	0.00135135	0.0171705
Bacteria	Actinobacteria	Actinobacteria	Micrococcales	Microbacteriaceae	Enclosed	56	Late	Glass	3	0	0	0	0
Bacteria	Actinobacteria	Actinobacteria	Micrococcales	Microbacteriaceae	Enclosed	42	Late	Acryl	2	0	0	0	0
Bacteria	Actinobacteria	Actinobacteria	Micrococcales	Microbacteriaceae	Exposed	14	Early	Pine	3	0	0	0	0
Bacteria	Actinobacteria	Actinobacteria	Micrococcales	Microbacteriaceae	Enclosed	19	Late	Glass	4	0	0	0	0
Bacteria	Actinobacteria	Actinobacteria	Micrococcales	Microbacteriaceae	Exposed	56	Late	Acryl	2	0	0	0	0
Bacteria	Actinobacteria	Actinobacteria	Micrococcales	Microbacteriaceae	Enclosed	28	Late	Acryl	3	0	0	0	0
Bacteria	Actinobacteria	Actinobacteria	Micrococcales	Microbacteriaceae	Enclosed	42	Late	Pine	4	0	0	0	0
Bacteria	Actinobacteria	Actinobacteria	Micrococcales	Microbacteriaceae	Exposed	28	Late	Tile	3	0	0	0	0
Bacteria	Actinobacteria	Actinobacteria	Micrococcales	Microbacteriaceae	Exposed	28	Late	Glass	2	0	0	0	0
Bacteria	Actinobacteria	Actinobacteria	Micrococcales	Microbacteriaceae	Exposed	19	Late	Glass	2	0	0	0	0
Bacteria	Actinobacteria	Actinobacteria	Micrococcales	Microbacteriaceae	Exposed	7	Early	Pine	3	0	0	0	0
Bacteria	Actinobacteria	Actinobacteria	Micrococcales	Microbacteriaceae	Exposed	28	Late	Pine	3	0	0	0	0
Bacteria	Actinobacteria	Actinobacteria	Micrococcales	Microbacteriaceae	Enclosed	7	Early	Tile	2	0	0	0	0
Bacteria	Actinobacteria	Actinobacteria	Micrococcales	Microbacteriaceae	Exposed	19	Late	Acryl	3	0	0	0	0
Bacteria	Actinobacteria	Actinobacteria	Micrococcales	Microbacteriaceae	Exposed	56	Late	Pine	1	0	NA	NA	NA
Bacteria	Actinobacteria	Actinobacteria	Micrococcales	Microbacteriaceae	Enclosed	28	Late	Glass	4	0	0	0	0
Bacteria	Actinobacteria	Actinobacteria	Micrococcales	Microbacteriaceae	Enclosed	56	Late	Acryl	4	0	0	0	0
Bacteria	Actinobacteria	Actinobacteria	Micrococcales	Microbacteriaceae	Enclosed	7	Early	Pine	3	0	0	0	0
Bacteria	Actinobacteria	Actinobacteria	Micrococcales	Microbacteriaceae	Enclosed	7	Early	Acryl	2	0	0	0	0
Bacteria	Actinobacteria	Actinobacteria	Micrococcales	Microbacteriaceae	Exposed	14	Early	Glass	3	0	0	0	0
Bacteria	Actinobacteria	Actinobacteria	Micrococcales	Microbacteriaceae	Enclosed	28	Late	Pine	3	0	0	0	0
Bacteria	Actinobacteria	Actinobacteria	Micrococcales	Microbacteriaceae	Enclosed	56	Late	Tile	3	0	0	0	0
Bacteria	Actinobacteria	Actinobacteria	Micrococcales	Microbacteriaceae	Exposed	28	Late	Acryl	3	0	0	0	0
Bacteria	Actinobacteria	Actinobacteria	Micrococcales	Microbacteriaceae	Enclosed	42	Late	Tile	2	0	0	0	0
Bacteria	Actinobacteria	Actinobacteria	Micrococcales	Microbacteriaceae	Exposed	19	Late	Pine	3	0	0	0	0
Bacteria	Actinobacteria	Actinobacteria	Micrococcales	Microbacteriaceae	Exposed	42	Late	Acryl	3	0	0	0	0
Bacteria	Actinobacteria	Actinobacteria	Micrococcales	Microbacteriaceae	Enclosed	14	Early	Pine	3	0	0	0	0
Bacteria	Actinobacteria	Actinobacteria	Micrococcales	Microbacteriaceae	Enclosed	42	Late	Glass	4	0	0	0	0
Bacteria	Actinobacteria	Actinobacteria	Micrococcales	Microbacteriaceae	Enclosed	19	Late	Tile	4	0	0	0	0
Bacteria	Actinobacteria	Actinobacteria	Micrococcales	Microbacteriaceae	Exposed	7	Early	Glass	3	0	0	0	0
Bacteria	Actinobacteria	Actinobacteria	Micrococcales	Microbacteriaceae	Exposed	7	Early	Tile	2	0	0	0	0
Bacteria	Actinobacteria	Actinobacteria	Micrococcales	Microbacteriaceae	Enclosed	28	Late	Tile	3	0	0	0	0
Bacteria	Actinobacteria	Actinobacteria	Micrococcales	Microbacteriaceae	Enclosed	56	Late	Pine	2	0	0	0	0
Bacteria	Actinobacteria	Actinobacteria	Micrococcales	Microbacteriaceae	Exposed	14	Early	Acryl	3	0	0	0	0
Bacteria	Actinobacteria	Actinobacteria	Micrococcales	Microbacteriaceae	Exposed	56	Late	Tile	1	0	NA	NA	NA
Bacteria	Actinobacteria	Actinobacteria	Micrococcales	Microbacteriaceae	Exposed	7	Early	Acryl	2	0	0	0	0
Bacteria	Actinobacteria	Actinobacteria	Micrococcales	Microbacteriaceae	Exposed	19	Late	Tile	1	0	NA	NA	NA
Bacteria	Actinobacteria	Actinobacteria	Micrococcales	Microbacteriaceae	Exposed	42	Late	Pine	2	0	0	0	0
Bacteria	Actinobacteria	Actinobacteria	Micrococcales	Microbacteriaceae	Enclosed	7	Early	Glass	2	0	0	0	0
Bacteria	Actinobacteria	Actinobacteria	Micrococcales	Microbacteriaceae	Exposed	42	Late	Glass	3	0	0	0	0
Bacteria	Actinobacteria	Actinobacteria	Micrococcales	Microbacteriaceae	Enclosed	19	Late	Acryl	2	0	0	0	0
Bacteria	Actinobacteria	Actinobacteria	Micrococcales	Microbacteriaceae	Enclosed	14	Early	Acryl	3	0	0	0	0
Bacteria	Actinobacteria	Actinobacteria	Micrococcales	Microbacteriaceae	Enclosed	19	Late	Pine	2	0	0	0	0
Bacteria	Actinobacteria	Actinobacteria	Micrococcales	Microbacteriaceae	Exposed	42	Late	Tile	2	0	0	0	0
Bacteria	Actinobacteria	Actinobacteria	Micrococcales	Microbacteriaceae	Enclosed	14	Early	Tile	2	0	0	0	0
Bacteria	Actinobacteria	Actinobacteria	Micrococcales	Microbacteriaceae	Exposed	14	Early	Tile	1	0	NA	NA	NA
Bacteria	Actinobacteria	Actinobacteria	Micrococcales	Microbacteriaceae	Enclosed	14	Early	Glass	3	0.00015569	0.000269664	0.00015569	0.000669882
Bacteria	Actinobacteria	Actinobacteria	Micrococcales	Micrococcaceae	Exposed	19	Late	Acryl	3	0	0	0	0
Bacteria	Actinobacteria	Actinobacteria	Micrococcales	Micrococcaceae	Enclosed	42	Late	Glass	4	0	0	0	0
Bacteria	Actinobacteria	Actinobacteria	Micrococcales	Micrococcaceae	Enclosed	7	Early	Tile	2	0	0	0	0
Bacteria	Actinobacteria	Actinobacteria	Micrococcales	Micrococcaceae	Exposed	14	Early	Pine	3	0	0	0	0
Bacteria	Actinobacteria	Actinobacteria	Micrococcales	Micrococcaceae	Enclosed	56	Late	Acryl	4	0	0	0	0
Bacteria	Actinobacteria	Actinobacteria	Micrococcales	Micrococcaceae	Exposed	7	Early	Pine	3	0	0	0	0
Bacteria	Actinobacteria	Actinobacteria	Micrococcales	Micrococcaceae	Enclosed	7	Early	Pine	3	0	0	0	0
Bacteria	Actinobacteria	Actinobacteria	Micrococcales	Micrococcaceae	Enclosed	19	Late	Glass	4	0	0	0	0
Bacteria	Actinobacteria	Actinobacteria	Micrococcales	Micrococcaceae	Exposed	14	Early	Acryl	3	0	0	0	0
Bacteria	Actinobacteria	Actinobacteria	Micrococcales	Micrococcaceae	Exposed	28	Late	Glass	2	0	0	0	0
Bacteria	Actinobacteria	Actinobacteria	Micrococcales	Micrococcaceae	Exposed	7	Early	Glass	3	0	0	0	0
Bacteria	Actinobacteria	Actinobacteria	Micrococcales	Micrococcaceae	Enclosed	28	Late	Pine	3	0	0	0	0
Bacteria	Actinobacteria	Actinobacteria	Micrococcales	Micrococcaceae	Enclosed	14	Early	Pine	3	0	0	0	0
Bacteria	Actinobacteria	Actinobacteria	Micrococcales	Micrococcaceae	Enclosed	28	Late	Acryl	3	0	0	0	0
Bacteria	Actinobacteria	Actinobacteria	Micrococcales	Micrococcaceae	Exposed	14	Early	Glass	3	0	0	0	0
Bacteria	Actinobacteria	Actinobacteria	Micrococcales	Micrococcaceae	Exposed	42	Late	Acryl	3	0	0	0	0
Bacteria	Actinobacteria	Actinobacteria	Micrococcales	Micrococcaceae	Enclosed	14	Early	Glass	3	0	0	0	0
Bacteria	Actinobacteria	Actinobacteria	Micrococcales	Micrococcaceae	Enclosed	19	Late	Tile	4	0	0	0	0
Bacteria	Actinobacteria	Actinobacteria	Micrococcales	Micrococcaceae	Exposed	19	Late	Pine	3	0	0	0	0
Bacteria	Actinobacteria	Actinobacteria	Micrococcales	Micrococcaceae	Enclosed	14	Early	Acryl	3	0	0	0	0
Bacteria	Actinobacteria	Actinobacteria	Micrococcales	Micrococcaceae	Exposed	42	Late	Pine	2	0	0	0	0
Bacteria	Actinobacteria	Actinobacteria	Micrococcales	Micrococcaceae	Enclosed	19	Late	Acryl	2	0	0	0	0
Bacteria	Actinobacteria	Actinobacteria	Micrococcales	Micrococcaceae	Enclosed	42	Late	Acryl	2	0	0	0	0
Bacteria	Actinobacteria	Actinobacteria	Micrococcales	Micrococcaceae	Enclosed	28	Late	Tile	3	0	0	0	0
Bacteria	Actinobacteria	Actinobacteria	Micrococcales	Micrococcaceae	Exposed	28	Late	Tile	3	0	0	0	0
Bacteria	Actinobacteria	Actinobacteria	Micrococcales	Micrococcaceae	Exposed	56	Late	Pine	1	0	NA	NA	NA
Bacteria	Actinobacteria	Actinobacteria	Micrococcales	Micrococcaceae	Exposed	28	Late	Pine	3	0	0	0	0
Bacteria	Actinobacteria	Actinobacteria	Micrococcales	Micrococcaceae	Exposed	42	Late	Tile	2	0	0	0	0
Bacteria	Actinobacteria	Actinobacteria	Micrococcales	Micrococcaceae	Exposed	56	Late	Acryl	2	0	0	0	0
Bacteria	Actinobacteria	Actinobacteria	Micrococcales	Micrococcaceae	Enclosed	28	Late	Glass	4	0	0	0	0
Bacteria	Actinobacteria	Actinobacteria	Micrococcales	Micrococcaceae	Enclosed	56	Late	Glass	3	0	0	0	0
Bacteria	Actinobacteria	Actinobacteria	Micrococcales	Micrococcaceae	Exposed	42	Late	Glass	3	0	0	0	0
Bacteria	Actinobacteria	Actinobacteria	Micrococcales	Micrococcaceae	Exposed	19	Late	Glass	2	0	0	0	0
Bacteria	Actinobacteria	Actinobacteria	Micrococcales	Micrococcaceae	Enclosed	42	Late	Pine	4	0	0	0	0
Bacteria	Actinobacteria	Actinobacteria	Micrococcales	Micrococcaceae	Exposed	28	Late	Acryl	3	0	0	0	0
Bacteria	Actinobacteria	Actinobacteria	Micrococcales	Micrococcaceae	Enclosed	56	Late	Tile	3	0	0	0	0
Bacteria	Actinobacteria	Actinobacteria	Micrococcales	Micrococcaceae	Enclosed	42	Late	Tile	2	0	0	0	0
Bacteria	Actinobacteria	Actinobacteria	Micrococcales	Micrococcaceae	Enclosed	7	Early	Glass	2	0	0	0	0
Bacteria	Actinobacteria	Actinobacteria	Micrococcales	Micrococcaceae	Enclosed	14	Early	Tile	2	0	0	0	0
Bacteria	Actinobacteria	Actinobacteria	Micrococcales	Micrococcaceae	Enclosed	19	Late	Pine	2	0	0	0	0
Bacteria	Actinobacteria	Actinobacteria	Micrococcales	Micrococcaceae	Enclosed	56	Late	Pine	2	0	0	0	0
Bacteria	Actinobacteria	Actinobacteria	Micrococcales	Micrococcaceae	Exposed	56	Late	Tile	1	0	NA	NA	NA
Bacteria	Actinobacteria	Actinobacteria	Micrococcales	Micrococcaceae	Exposed	19	Late	Tile	1	0	NA	NA	NA
Bacteria	Actinobacteria	Actinobacteria	Micrococcales	Micrococcaceae	Exposed	14	Early	Tile	1	0	NA	NA	NA
Bacteria	Actinobacteria	Actinobacteria	Micrococcales	Micrococcaceae	Exposed	7	Early	Tile	2	0.00101351	0.00143333	0.00101351	0.0128779
Bacteria	Actinobacteria	Actinobacteria	Micrococcales	Micrococcaceae	Enclosed	7	Early	Acryl	2	0.00305421	0.00431931	0.00305421	0.0388074
Bacteria	Actinobacteria	Actinobacteria	Micrococcales	Micrococcaceae	Exposed	7	Early	Acryl	2	0.0113136	0.0159999	0.0113136	0.143753
Bacteria	Actinobacteria	Acidimicrobiia	Microtrichales	Microtrichaceae	Enclosed	7	Early	Glass	2	0	0	0	0
Bacteria	Actinobacteria	Acidimicrobiia	Microtrichales	Microtrichaceae	Enclosed	14	Early	Pine	3	0.000136797	0.000130101	7.51e-05	0.00032319
Bacteria	Actinobacteria	Acidimicrobiia	Microtrichales	Microtrichaceae	Exposed	7	Early	Glass	3	0.000584356	0.00101213	0.000584356	0.00251428
Bacteria	Actinobacteria	Acidimicrobiia	Microtrichales	Microtrichaceae	Enclosed	7	Early	Pine	3	0.000613093	0.000525562	0.000303433	0.00130557
Bacteria	Actinobacteria	Acidimicrobiia	Microtrichales	Microtrichaceae	Enclosed	19	Late	Pine	2	0.000903088	0.000817627	0.000578149	0.00734608
Bacteria	Actinobacteria	Acidimicrobiia	Microtrichales	Microtrichaceae	Exposed	14	Early	Pine	3	0.00090474	0.000702014	0.000405308	0.0017439
Bacteria	Actinobacteria	Acidimicrobiia	Microtrichales	Microtrichaceae	Enclosed	7	Early	Tile	2	0.00161783	0.00228796	0.00161783	0.0205565
Bacteria	Actinobacteria	Acidimicrobiia	Microtrichales	Microtrichaceae	Exposed	7	Early	Pine	3	0.00219309	0.00076969	0.000444381	0.00191202
Bacteria	Actinobacteria	Acidimicrobiia	Microtrichales	Microtrichaceae	Enclosed	28	Late	Pine	3	0.0022672	0.00116852	0.000674646	0.00290277
Bacteria	Actinobacteria	Acidimicrobiia	Microtrichales	Microtrichaceae	Exposed	14	Early	Tile	1	0.00264131	NA	NA	NA
Bacteria	Actinobacteria	Acidimicrobiia	Microtrichales	Microtrichaceae	Exposed	19	Late	Pine	3	0.00269621	0.000526991	0.000304259	0.00130912
Bacteria	Actinobacteria	Acidimicrobiia	Microtrichales	Microtrichaceae	Enclosed	19	Late	Tile	4	0.00337749	0.00110892	0.000554458	0.00176453
Bacteria	Actinobacteria	Acidimicrobiia	Microtrichales	Microtrichaceae	Enclosed	42	Late	Pine	4	0.00404351	0.00120524	0.000602622	0.00191781
Bacteria	Actinobacteria	Acidimicrobiia	Microtrichales	Microtrichaceae	Exposed	42	Late	Tile	2	0.0044749	0.00316063	0.0022349	0.0283971
Bacteria	Actinobacteria	Acidimicrobiia	Microtrichales	Microtrichaceae	Enclosed	28	Late	Tile	3	0.00448989	0.00155671	0.000898768	0.00386709
Bacteria	Actinobacteria	Acidimicrobiia	Microtrichales	Microtrichaceae	Enclosed	28	Late	Acryl	3	0.00500997	0.000445332	0.000257113	0.00110627
Bacteria	Actinobacteria	Acidimicrobiia	Microtrichales	Microtrichaceae	Enclosed	28	Late	Glass	4	0.00501074	0.00210531	0.00105266	0.00335002
Bacteria	Actinobacteria	Acidimicrobiia	Microtrichales	Microtrichaceae	Exposed	7	Early	Acryl	2	0.00502767	0.00311022	0.00219926	0.0279442
Bacteria	Actinobacteria	Acidimicrobiia	Microtrichales	Microtrichaceae	Enclosed	14	Early	Tile	2	0.00538544	0.00287337	0.00203178	0.0258162
Bacteria	Actinobacteria	Acidimicrobiia	Microtrichales	Microtrichaceae	Exposed	28	Late	Tile	3	0.00625921	0.0053788	0.00310545	0.0133617
Bacteria	Actinobacteria	Acidimicrobiia	Microtrichales	Microtrichaceae	Exposed	28	Late	Pine	3	0.00652595	0.00137631	0.000794613	0.00341894
Bacteria	Actinobacteria	Acidimicrobiia	Microtrichales	Microtrichaceae	Enclosed	19	Late	Glass	4	0.00675395	0.0038261	0.00191305	0.00608818
Bacteria	Actinobacteria	Acidimicrobiia	Microtrichales	Microtrichaceae	Enclosed	56	Late	Pine	2	0.00719623	0.00240028	0.00169725	0.0215656
Bacteria	Actinobacteria	Acidimicrobiia	Microtrichales	Microtrichaceae	Enclosed	56	Late	Acryl	4	0.00753967	0.0029416	0.0014708	0.00468074
Bacteria	Actinobacteria	Acidimicrobiia	Microtrichales	Microtrichaceae	Exposed	28	Late	Glass	2	0.00757013	0.00446005	0.00315373	0.0400719
Bacteria	Actinobacteria	Acidimicrobiia	Microtrichales	Microtrichaceae	Enclosed	14	Early	Glass	3	0.00774816	0.00198961	0.0011487	0.00494247
Bacteria	Actinobacteria	Acidimicrobiia	Microtrichales	Microtrichaceae	Enclosed	42	Late	Glass	4	0.00785929	0.00274944	0.00137472	0.00437497
Bacteria	Actinobacteria	Acidimicrobiia	Microtrichales	Microtrichaceae	Enclosed	42	Late	Acryl	2	0.00914766	0.00420524	0.00297355	0.0377825
Bacteria	Actinobacteria	Acidimicrobiia	Microtrichales	Microtrichaceae	Enclosed	56	Late	Tile	3	0.00943063	0.00181403	0.00104733	0.0045063
Bacteria	Actinobacteria	Acidimicrobiia	Microtrichales	Microtrichaceae	Exposed	28	Late	Acryl	3	0.00959657	0.00404179	0.00233353	0.0100404
Bacteria	Actinobacteria	Acidimicrobiia	Microtrichales	Microtrichaceae	Enclosed	19	Late	Acryl	2	0.00966781	0.0065578	0.00463707	0.0589195
Bacteria	Actinobacteria	Acidimicrobiia	Microtrichales	Microtrichaceae	Exposed	56	Late	Tile	1	0.00977995	NA	NA	NA
Bacteria	Actinobacteria	Acidimicrobiia	Microtrichales	Microtrichaceae	Exposed	42	Late	Glass	3	0.0102611	0.00570142	0.00329172	0.0141631
Bacteria	Actinobacteria	Acidimicrobiia	Microtrichales	Microtrichaceae	Enclosed	42	Late	Tile	2	0.0104116	0.00199232	0.00140878	0.0179003
Bacteria	Actinobacteria	Acidimicrobiia	Microtrichales	Microtrichaceae	Enclosed	14	Early	Acryl	3	0.0107117	0.0032653	0.00188522	0.00811145
Bacteria	Actinobacteria	Acidimicrobiia	Microtrichales	Microtrichaceae	Exposed	7	Early	Tile	2	0.0109334	0.0148252	0.010483	0.133199
Bacteria	Actinobacteria	Acidimicrobiia	Microtrichales	Microtrichaceae	Exposed	19	Late	Glass	2	0.0110071	0.00267413	0.0018909	0.0240261
Bacteria	Actinobacteria	Acidimicrobiia	Microtrichales	Microtrichaceae	Enclosed	56	Late	Glass	3	0.0111853	0.00423502	0.00244509	0.0105204
Bacteria	Actinobacteria	Acidimicrobiia	Microtrichales	Microtrichaceae	Exposed	19	Late	Acryl	3	0.0115768	0.00614907	0.00355017	0.0152751
Bacteria	Actinobacteria	Acidimicrobiia	Microtrichales	Microtrichaceae	Exposed	14	Early	Acryl	3	0.0126077	0.0111566	0.00644129	0.0277146
Bacteria	Actinobacteria	Acidimicrobiia	Microtrichales	Microtrichaceae	Exposed	42	Late	Pine	2	0.0130981	0.000704028	0.000497823	0.00632544
Bacteria	Actinobacteria	Acidimicrobiia	Microtrichales	Microtrichaceae	Exposed	56	Late	Acryl	2	0.0133454	0.00299806	0.00211995	0.0269365
Bacteria	Actinobacteria	Acidimicrobiia	Microtrichales	Microtrichaceae	Enclosed	7	Early	Acryl	2	0.013493	0.00359445	0.00254166	0.0322949
Bacteria	Actinobacteria	Acidimicrobiia	Microtrichales	Microtrichaceae	Exposed	42	Late	Acryl	3	0.014038	0.00445419	0.00257163	0.0110648
Bacteria	Actinobacteria	Acidimicrobiia	Microtrichales	Microtrichaceae	Exposed	56	Late	Pine	1	0.0179932	NA	NA	NA
Bacteria	Actinobacteria	Acidimicrobiia	Microtrichales	Microtrichaceae	Exposed	19	Late	Tile	1	0.0197113	NA	NA	NA
Bacteria	Actinobacteria	Acidimicrobiia	Microtrichales	Microtrichaceae	Exposed	14	Early	Glass	3	0.0231082	0.0116375	0.00671893	0.0289092
Bacteria	Actinobacteria	Actinobacteria	Propionibacteriales	Propionibacteriaceae	Exposed	42	Late	Tile	2	0	0	0	0
Bacteria	Actinobacteria	Actinobacteria	Propionibacteriales	Propionibacteriaceae	Exposed	28	Late	Glass	2	0	0	0	0
Bacteria	Actinobacteria	Actinobacteria	Propionibacteriales	Propionibacteriaceae	Enclosed	28	Late	Glass	4	0	0	0	0
Bacteria	Actinobacteria	Actinobacteria	Propionibacteriales	Propionibacteriaceae	Enclosed	56	Late	Tile	3	0	0	0	0
Bacteria	Actinobacteria	Actinobacteria	Propionibacteriales	Propionibacteriaceae	Exposed	7	Early	Glass	3	0	0	0	0
Bacteria	Actinobacteria	Actinobacteria	Propionibacteriales	Propionibacteriaceae	Exposed	14	Early	Tile	1	0	NA	NA	NA
Bacteria	Actinobacteria	Actinobacteria	Propionibacteriales	Propionibacteriaceae	Exposed	14	Early	Pine	3	0	0	0	0
Bacteria	Actinobacteria	Actinobacteria	Propionibacteriales	Propionibacteriaceae	Enclosed	42	Late	Glass	4	0	0	0	0
Bacteria	Actinobacteria	Actinobacteria	Propionibacteriales	Propionibacteriaceae	Enclosed	19	Late	Acryl	2	0	0	0	0
Bacteria	Actinobacteria	Actinobacteria	Propionibacteriales	Propionibacteriaceae	Enclosed	14	Early	Tile	2	0	0	0	0
Bacteria	Actinobacteria	Actinobacteria	Propionibacteriales	Propionibacteriaceae	Enclosed	42	Late	Tile	2	0	0	0	0
Bacteria	Actinobacteria	Actinobacteria	Propionibacteriales	Propionibacteriaceae	Enclosed	28	Late	Acryl	3	0	0	0	0
Bacteria	Actinobacteria	Actinobacteria	Propionibacteriales	Propionibacteriaceae	Enclosed	56	Late	Glass	3	0	0	0	0
Bacteria	Actinobacteria	Actinobacteria	Propionibacteriales	Propionibacteriaceae	Enclosed	19	Late	Tile	4	0	0	0	0
Bacteria	Actinobacteria	Actinobacteria	Propionibacteriales	Propionibacteriaceae	Exposed	28	Late	Acryl	3	0	0	0	0
Bacteria	Actinobacteria	Actinobacteria	Propionibacteriales	Propionibacteriaceae	Enclosed	28	Late	Tile	3	0	0	0	0
Bacteria	Actinobacteria	Actinobacteria	Propionibacteriales	Propionibacteriaceae	Exposed	19	Late	Glass	2	0	0	0	0
Bacteria	Actinobacteria	Actinobacteria	Propionibacteriales	Propionibacteriaceae	Exposed	19	Late	Tile	1	0	NA	NA	NA
Bacteria	Actinobacteria	Actinobacteria	Propionibacteriales	Propionibacteriaceae	Exposed	42	Late	Acryl	3	0	0	0	0
Bacteria	Actinobacteria	Actinobacteria	Propionibacteriales	Propionibacteriaceae	Exposed	42	Late	Pine	2	0	0	0	0
Bacteria	Actinobacteria	Actinobacteria	Propionibacteriales	Propionibacteriaceae	Exposed	56	Late	Tile	1	0	NA	NA	NA
Bacteria	Actinobacteria	Actinobacteria	Propionibacteriales	Propionibacteriaceae	Enclosed	19	Late	Glass	4	0	0	0	0
Bacteria	Actinobacteria	Actinobacteria	Propionibacteriales	Propionibacteriaceae	Enclosed	42	Late	Pine	4	0	0	0	0
Bacteria	Actinobacteria	Actinobacteria	Propionibacteriales	Propionibacteriaceae	Enclosed	56	Late	Acryl	4	0	0	0	0
Bacteria	Actinobacteria	Actinobacteria	Propionibacteriales	Propionibacteriaceae	Exposed	19	Late	Pine	3	0	0	0	0
Bacteria	Actinobacteria	Actinobacteria	Propionibacteriales	Propionibacteriaceae	Enclosed	56	Late	Pine	2	0	0	0	0
Bacteria	Actinobacteria	Actinobacteria	Propionibacteriales	Propionibacteriaceae	Enclosed	28	Late	Pine	3	0	0	0	0
Bacteria	Actinobacteria	Actinobacteria	Propionibacteriales	Propionibacteriaceae	Enclosed	14	Early	Acryl	3	0	0	0	0
Bacteria	Actinobacteria	Actinobacteria	Propionibacteriales	Propionibacteriaceae	Enclosed	19	Late	Pine	2	0	0	0	0
Bacteria	Actinobacteria	Actinobacteria	Propionibacteriales	Propionibacteriaceae	Exposed	56	Late	Pine	1	0	NA	NA	NA
Bacteria	Actinobacteria	Actinobacteria	Propionibacteriales	Propionibacteriaceae	Enclosed	14	Early	Pine	3	0	0	0	0
Bacteria	Actinobacteria	Actinobacteria	Propionibacteriales	Propionibacteriaceae	Exposed	7	Early	Pine	3	0	0	0	0
Bacteria	Actinobacteria	Actinobacteria	Propionibacteriales	Propionibacteriaceae	Enclosed	7	Early	Tile	2	0	0	0	0
Bacteria	Actinobacteria	Actinobacteria	Propionibacteriales	Propionibacteriaceae	Exposed	19	Late	Acryl	3	0	0	0	0
Bacteria	Actinobacteria	Actinobacteria	Propionibacteriales	Propionibacteriaceae	Enclosed	42	Late	Acryl	2	0	0	0	0
Bacteria	Actinobacteria	Actinobacteria	Propionibacteriales	Propionibacteriaceae	Enclosed	7	Early	Glass	2	0	0	0	0
Bacteria	Actinobacteria	Actinobacteria	Propionibacteriales	Propionibacteriaceae	Enclosed	7	Early	Pine	3	0	0	0	0
Bacteria	Actinobacteria	Actinobacteria	Propionibacteriales	Propionibacteriaceae	Exposed	56	Late	Acryl	2	0	0	0	0
Bacteria	Actinobacteria	Actinobacteria	Propionibacteriales	Propionibacteriaceae	Exposed	42	Late	Glass	3	0	0	0	0
Bacteria	Actinobacteria	Actinobacteria	Propionibacteriales	Propionibacteriaceae	Enclosed	14	Early	Glass	3	8.29e-05	0.000143512	8.29e-05	0.000356504
Bacteria	Actinobacteria	Actinobacteria	Propionibacteriales	Propionibacteriaceae	Exposed	28	Late	Tile	3	0.000100827	0.000174637	0.000100827	0.000433823
Bacteria	Actinobacteria	Actinobacteria	Propionibacteriales	Propionibacteriaceae	Exposed	28	Late	Pine	3	0.000145457	0.000127141	7.34e-05	0.000315835
Bacteria	Actinobacteria	Actinobacteria	Propionibacteriales	Propionibacteriaceae	Exposed	14	Early	Glass	3	0.000307503	0.000532611	0.000307503	0.00132308
Bacteria	Actinobacteria	Actinobacteria	Propionibacteriales	Propionibacteriaceae	Exposed	7	Early	Tile	2	0.000851789	0.00120461	0.000851789	0.010823
Bacteria	Actinobacteria	Actinobacteria	Propionibacteriales	Propionibacteriaceae	Exposed	14	Early	Acryl	3	0.0024321	0.00421253	0.0024321	0.0104645
Bacteria	Actinobacteria	Actinobacteria	Propionibacteriales	Propionibacteriaceae	Enclosed	7	Early	Acryl	2	0.00356325	0.00503919	0.00356325	0.0452754
Bacteria	Actinobacteria	Actinobacteria	Propionibacteriales	Propionibacteriaceae	Exposed	7	Early	Acryl	2	0.00392835	0.00555552	0.00392835	0.0499144
Bacteria	Actinobacteria	Actinobacteria	Pseudonocardiales	Pseudonocardiaceae	Exposed	42	Late	Tile	2	0	0	0	0
Bacteria	Actinobacteria	Actinobacteria	Pseudonocardiales	Pseudonocardiaceae	Enclosed	14	Early	Acryl	3	0	0	0	0
Bacteria	Actinobacteria	Actinobacteria	Pseudonocardiales	Pseudonocardiaceae	Enclosed	56	Late	Tile	3	0	0	0	0
Bacteria	Actinobacteria	Actinobacteria	Pseudonocardiales	Pseudonocardiaceae	Enclosed	28	Late	Glass	4	0	0	0	0
Bacteria	Actinobacteria	Actinobacteria	Pseudonocardiales	Pseudonocardiaceae	Exposed	19	Late	Pine	3	0	0	0	0
Bacteria	Actinobacteria	Actinobacteria	Pseudonocardiales	Pseudonocardiaceae	Exposed	19	Late	Glass	2	0	0	0	0
Bacteria	Actinobacteria	Actinobacteria	Pseudonocardiales	Pseudonocardiaceae	Enclosed	14	Early	Pine	3	0	0	0	0
Bacteria	Actinobacteria	Actinobacteria	Pseudonocardiales	Pseudonocardiaceae	Enclosed	56	Late	Glass	3	0	0	0	0
Bacteria	Actinobacteria	Actinobacteria	Pseudonocardiales	Pseudonocardiaceae	Exposed	28	Late	Pine	3	0	0	0	0
Bacteria	Actinobacteria	Actinobacteria	Pseudonocardiales	Pseudonocardiaceae	Exposed	56	Late	Acryl	2	0	0	0	0
Bacteria	Actinobacteria	Actinobacteria	Pseudonocardiales	Pseudonocardiaceae	Exposed	28	Late	Glass	2	0	0	0	0
Bacteria	Actinobacteria	Actinobacteria	Pseudonocardiales	Pseudonocardiaceae	Exposed	28	Late	Tile	3	0	0	0	0
Bacteria	Actinobacteria	Actinobacteria	Pseudonocardiales	Pseudonocardiaceae	Enclosed	42	Late	Pine	4	0	0	0	0
Bacteria	Actinobacteria	Actinobacteria	Pseudonocardiales	Pseudonocardiaceae	Enclosed	14	Early	Glass	3	0	0	0	0
Bacteria	Actinobacteria	Actinobacteria	Pseudonocardiales	Pseudonocardiaceae	Enclosed	19	Late	Tile	4	0	0	0	0
Bacteria	Actinobacteria	Actinobacteria	Pseudonocardiales	Pseudonocardiaceae	Enclosed	28	Late	Acryl	3	0	0	0	0
Bacteria	Actinobacteria	Actinobacteria	Pseudonocardiales	Pseudonocardiaceae	Exposed	42	Late	Pine	2	0	0	0	0
Bacteria	Actinobacteria	Actinobacteria	Pseudonocardiales	Pseudonocardiaceae	Exposed	42	Late	Glass	3	0	0	0	0
Bacteria	Actinobacteria	Actinobacteria	Pseudonocardiales	Pseudonocardiaceae	Enclosed	42	Late	Glass	4	0	0	0	0
Bacteria	Actinobacteria	Actinobacteria	Pseudonocardiales	Pseudonocardiaceae	Enclosed	7	Early	Tile	2	0	0	0	0
Bacteria	Actinobacteria	Actinobacteria	Pseudonocardiales	Pseudonocardiaceae	Enclosed	7	Early	Acryl	2	0	0	0	0
Bacteria	Actinobacteria	Actinobacteria	Pseudonocardiales	Pseudonocardiaceae	Exposed	14	Early	Glass	3	0	0	0	0
Bacteria	Actinobacteria	Actinobacteria	Pseudonocardiales	Pseudonocardiaceae	Exposed	19	Late	Acryl	3	0	0	0	0
Bacteria	Actinobacteria	Actinobacteria	Pseudonocardiales	Pseudonocardiaceae	Enclosed	7	Early	Glass	2	0	0	0	0
Bacteria	Actinobacteria	Actinobacteria	Pseudonocardiales	Pseudonocardiaceae	Enclosed	28	Late	Pine	3	0	0	0	0
Bacteria	Actinobacteria	Actinobacteria	Pseudonocardiales	Pseudonocardiaceae	Enclosed	19	Late	Glass	4	0	0	0	0
Bacteria	Actinobacteria	Actinobacteria	Pseudonocardiales	Pseudonocardiaceae	Exposed	7	Early	Pine	3	0	0	0	0
Bacteria	Actinobacteria	Actinobacteria	Pseudonocardiales	Pseudonocardiaceae	Enclosed	56	Late	Acryl	4	0	0	0	0
Bacteria	Actinobacteria	Actinobacteria	Pseudonocardiales	Pseudonocardiaceae	Exposed	14	Early	Acryl	3	0	0	0	0
Bacteria	Actinobacteria	Actinobacteria	Pseudonocardiales	Pseudonocardiaceae	Enclosed	42	Late	Tile	2	0	0	0	0
Bacteria	Actinobacteria	Actinobacteria	Pseudonocardiales	Pseudonocardiaceae	Exposed	14	Early	Pine	3	0	0	0	0
Bacteria	Actinobacteria	Actinobacteria	Pseudonocardiales	Pseudonocardiaceae	Exposed	7	Early	Glass	3	0	0	0	0
Bacteria	Actinobacteria	Actinobacteria	Pseudonocardiales	Pseudonocardiaceae	Enclosed	42	Late	Acryl	2	0	0	0	0
Bacteria	Actinobacteria	Actinobacteria	Pseudonocardiales	Pseudonocardiaceae	Exposed	14	Early	Tile	1	0	NA	NA	NA
Bacteria	Actinobacteria	Actinobacteria	Pseudonocardiales	Pseudonocardiaceae	Exposed	42	Late	Acryl	3	0	0	0	0
Bacteria	Actinobacteria	Actinobacteria	Pseudonocardiales	Pseudonocardiaceae	Enclosed	19	Late	Pine	2	0	0	0	0
Bacteria	Actinobacteria	Actinobacteria	Pseudonocardiales	Pseudonocardiaceae	Enclosed	28	Late	Tile	3	0	0	0	0
Bacteria	Actinobacteria	Actinobacteria	Pseudonocardiales	Pseudonocardiaceae	Exposed	56	Late	Tile	1	0	NA	NA	NA
Bacteria	Actinobacteria	Actinobacteria	Pseudonocardiales	Pseudonocardiaceae	Exposed	28	Late	Acryl	3	0	0	0	0
Bacteria	Actinobacteria	Actinobacteria	Pseudonocardiales	Pseudonocardiaceae	Exposed	7	Early	Tile	2	0	0	0	0
Bacteria	Actinobacteria	Actinobacteria	Pseudonocardiales	Pseudonocardiaceae	Enclosed	19	Late	Acryl	2	0	0	0	0
Bacteria	Actinobacteria	Actinobacteria	Pseudonocardiales	Pseudonocardiaceae	Enclosed	14	Early	Tile	2	0	0	0	0
Bacteria	Actinobacteria	Actinobacteria	Pseudonocardiales	Pseudonocardiaceae	Exposed	19	Late	Tile	1	0	NA	NA	NA
Bacteria	Actinobacteria	Actinobacteria	Pseudonocardiales	Pseudonocardiaceae	Enclosed	56	Late	Pine	2	0	0	0	0
Bacteria	Actinobacteria	Actinobacteria	Pseudonocardiales	Pseudonocardiaceae	Enclosed	7	Early	Pine	3	0	0	0	0
Bacteria	Actinobacteria	Actinobacteria	Pseudonocardiales	Pseudonocardiaceae	Exposed	56	Late	Pine	1	0	NA	NA	NA
Bacteria	Actinobacteria	Actinobacteria	Pseudonocardiales	Pseudonocardiaceae	Exposed	7	Early	Acryl	2	0.00144538	0.00204408	0.00144538	0.0183654
Bacteria	Actinobacteria	Thermoleophilia	Solirubrobacterales	Solirubrobacteraceae	Enclosed	56	Late	Tile	3	0	0	0	0
Bacteria	Actinobacteria	Thermoleophilia	Solirubrobacterales	Solirubrobacteraceae	Enclosed	7	Early	Pine	3	0	0	0	0
Bacteria	Actinobacteria	Thermoleophilia	Solirubrobacterales	Solirubrobacteraceae	Exposed	14	Early	Glass	3	0	0	0	0
Bacteria	Actinobacteria	Thermoleophilia	Solirubrobacterales	Solirubrobacteraceae	Enclosed	42	Late	Glass	4	0	0	0	0
Bacteria	Actinobacteria	Thermoleophilia	Solirubrobacterales	Solirubrobacteraceae	Enclosed	42	Late	Pine	4	0	0	0	0
Bacteria	Actinobacteria	Thermoleophilia	Solirubrobacterales	Solirubrobacteraceae	Enclosed	28	Late	Tile	3	0	0	0	0
Bacteria	Actinobacteria	Thermoleophilia	Solirubrobacterales	Solirubrobacteraceae	Enclosed	14	Early	Tile	2	0	0	0	0
Bacteria	Actinobacteria	Thermoleophilia	Solirubrobacterales	Solirubrobacteraceae	Enclosed	7	Early	Glass	2	0	0	0	0
Bacteria	Actinobacteria	Thermoleophilia	Solirubrobacterales	Solirubrobacteraceae	Exposed	28	Late	Acryl	3	0	0	0	0
Bacteria	Actinobacteria	Thermoleophilia	Solirubrobacterales	Solirubrobacteraceae	Exposed	7	Early	Pine	3	0	0	0	0
Bacteria	Actinobacteria	Thermoleophilia	Solirubrobacterales	Solirubrobacteraceae	Exposed	19	Late	Acryl	3	0	0	0	0
Bacteria	Actinobacteria	Thermoleophilia	Solirubrobacterales	Solirubrobacteraceae	Enclosed	42	Late	Acryl	2	0	0	0	0
Bacteria	Actinobacteria	Thermoleophilia	Solirubrobacterales	Solirubrobacteraceae	Exposed	28	Late	Pine	3	0	0	0	0
Bacteria	Actinobacteria	Thermoleophilia	Solirubrobacterales	Solirubrobacteraceae	Enclosed	7	Early	Tile	2	0	0	0	0
Bacteria	Actinobacteria	Thermoleophilia	Solirubrobacterales	Solirubrobacteraceae	Exposed	28	Late	Glass	2	0	0	0	0
Bacteria	Actinobacteria	Thermoleophilia	Solirubrobacterales	Solirubrobacteraceae	Exposed	7	Early	Tile	2	0	0	0	0
Bacteria	Actinobacteria	Thermoleophilia	Solirubrobacterales	Solirubrobacteraceae	Enclosed	14	Early	Glass	3	0	0	0	0
Bacteria	Actinobacteria	Thermoleophilia	Solirubrobacterales	Solirubrobacteraceae	Enclosed	19	Late	Glass	4	0	0	0	0
Bacteria	Actinobacteria	Thermoleophilia	Solirubrobacterales	Solirubrobacteraceae	Enclosed	56	Late	Acryl	4	0	0	0	0
Bacteria	Actinobacteria	Thermoleophilia	Solirubrobacterales	Solirubrobacteraceae	Exposed	42	Late	Glass	3	0	0	0	0
Bacteria	Actinobacteria	Thermoleophilia	Solirubrobacterales	Solirubrobacteraceae	Exposed	14	Early	Pine	3	0	0	0	0
Bacteria	Actinobacteria	Thermoleophilia	Solirubrobacterales	Solirubrobacteraceae	Exposed	42	Late	Acryl	3	0	0	0	0
Bacteria	Actinobacteria	Thermoleophilia	Solirubrobacterales	Solirubrobacteraceae	Enclosed	56	Late	Glass	3	0	0	0	0
Bacteria	Actinobacteria	Thermoleophilia	Solirubrobacterales	Solirubrobacteraceae	Exposed	19	Late	Pine	3	0	0	0	0
Bacteria	Actinobacteria	Thermoleophilia	Solirubrobacterales	Solirubrobacteraceae	Enclosed	14	Early	Pine	3	0	0	0	0
Bacteria	Actinobacteria	Thermoleophilia	Solirubrobacterales	Solirubrobacteraceae	Exposed	42	Late	Tile	2	0	0	0	0
Bacteria	Actinobacteria	Thermoleophilia	Solirubrobacterales	Solirubrobacteraceae	Exposed	28	Late	Tile	3	0	0	0	0
Bacteria	Actinobacteria	Thermoleophilia	Solirubrobacterales	Solirubrobacteraceae	Exposed	7	Early	Glass	3	0	0	0	0
Bacteria	Actinobacteria	Thermoleophilia	Solirubrobacterales	Solirubrobacteraceae	Enclosed	19	Late	Tile	4	0	0	0	0
Bacteria	Actinobacteria	Thermoleophilia	Solirubrobacterales	Solirubrobacteraceae	Exposed	56	Late	Pine	1	0	NA	NA	NA
Bacteria	Actinobacteria	Thermoleophilia	Solirubrobacterales	Solirubrobacteraceae	Exposed	14	Early	Tile	1	0	NA	NA	NA
Bacteria	Actinobacteria	Thermoleophilia	Solirubrobacterales	Solirubrobacteraceae	Enclosed	19	Late	Pine	2	0	0	0	0
Bacteria	Actinobacteria	Thermoleophilia	Solirubrobacterales	Solirubrobacteraceae	Exposed	19	Late	Glass	2	0	0	0	0
Bacteria	Actinobacteria	Thermoleophilia	Solirubrobacterales	Solirubrobacteraceae	Enclosed	42	Late	Tile	2	0	0	0	0
Bacteria	Actinobacteria	Thermoleophilia	Solirubrobacterales	Solirubrobacteraceae	Enclosed	28	Late	Pine	3	0	0	0	0
Bacteria	Actinobacteria	Thermoleophilia	Solirubrobacterales	Solirubrobacteraceae	Enclosed	28	Late	Glass	4	0	0	0	0
Bacteria	Actinobacteria	Thermoleophilia	Solirubrobacterales	Solirubrobacteraceae	Exposed	56	Late	Acryl	2	0	0	0	0
Bacteria	Actinobacteria	Thermoleophilia	Solirubrobacterales	Solirubrobacteraceae	Enclosed	7	Early	Acryl	2	0	0	0	0
Bacteria	Actinobacteria	Thermoleophilia	Solirubrobacterales	Solirubrobacteraceae	Exposed	19	Late	Tile	1	0	NA	NA	NA
Bacteria	Actinobacteria	Thermoleophilia	Solirubrobacterales	Solirubrobacteraceae	Enclosed	19	Late	Acryl	2	0	0	0	0
Bacteria	Actinobacteria	Thermoleophilia	Solirubrobacterales	Solirubrobacteraceae	Enclosed	28	Late	Acryl	3	0	0	0	0
Bacteria	Actinobacteria	Thermoleophilia	Solirubrobacterales	Solirubrobacteraceae	Exposed	42	Late	Pine	2	0	0	0	0
Bacteria	Actinobacteria	Thermoleophilia	Solirubrobacterales	Solirubrobacteraceae	Enclosed	14	Early	Acryl	3	0	0	0	0
Bacteria	Actinobacteria	Thermoleophilia	Solirubrobacterales	Solirubrobacteraceae	Exposed	56	Late	Tile	1	0	NA	NA	NA
Bacteria	Actinobacteria	Thermoleophilia	Solirubrobacterales	Solirubrobacteraceae	Enclosed	56	Late	Pine	2	0	0	0	0
Bacteria	Actinobacteria	Thermoleophilia	Solirubrobacterales	Solirubrobacteraceae	Exposed	14	Early	Acryl	3	0.000540468	0.000936117	0.000540468	0.00232544
Bacteria	Actinobacteria	Thermoleophilia	Solirubrobacterales	Solirubrobacteraceae	Exposed	7	Early	Acryl	2	0.0014142	0.00199999	0.0014142	0.0179692
Bacteria	Actinobacteria	Actinobacteria	Frankiales	Sporichthyaceae	Exposed	19	Late	Pine	3	0	0	0	0
Bacteria	Actinobacteria	Actinobacteria	Frankiales	Sporichthyaceae	Exposed	7	Early	Glass	3	0	0	0	0
Bacteria	Actinobacteria	Actinobacteria	Frankiales	Sporichthyaceae	Enclosed	56	Late	Glass	3	0	0	0	0
Bacteria	Actinobacteria	Actinobacteria	Frankiales	Sporichthyaceae	Enclosed	19	Late	Acryl	2	0	0	0	0
Bacteria	Actinobacteria	Actinobacteria	Frankiales	Sporichthyaceae	Exposed	28	Late	Tile	3	0	0	0	0
Bacteria	Actinobacteria	Actinobacteria	Frankiales	Sporichthyaceae	Enclosed	7	Early	Pine	3	0	0	0	0
Bacteria	Actinobacteria	Actinobacteria	Frankiales	Sporichthyaceae	Exposed	19	Late	Acryl	3	0	0	0	0
Bacteria	Actinobacteria	Actinobacteria	Frankiales	Sporichthyaceae	Exposed	14	Early	Acryl	3	0	0	0	0
Bacteria	Actinobacteria	Actinobacteria	Frankiales	Sporichthyaceae	Exposed	56	Late	Pine	1	0	NA	NA	NA
Bacteria	Actinobacteria	Actinobacteria	Frankiales	Sporichthyaceae	Exposed	42	Late	Pine	2	0	0	0	0
Bacteria	Actinobacteria	Actinobacteria	Frankiales	Sporichthyaceae	Exposed	28	Late	Acryl	3	0	0	0	0
Bacteria	Actinobacteria	Actinobacteria	Frankiales	Sporichthyaceae	Enclosed	19	Late	Glass	4	0	0	0	0
Bacteria	Actinobacteria	Actinobacteria	Frankiales	Sporichthyaceae	Enclosed	7	Early	Tile	2	0	0	0	0
Bacteria	Actinobacteria	Actinobacteria	Frankiales	Sporichthyaceae	Exposed	14	Early	Tile	1	0	NA	NA	NA
Bacteria	Actinobacteria	Actinobacteria	Frankiales	Sporichthyaceae	Enclosed	42	Late	Acryl	2	0	0	0	0
Bacteria	Actinobacteria	Actinobacteria	Frankiales	Sporichthyaceae	Exposed	28	Late	Pine	3	0	0	0	0
Bacteria	Actinobacteria	Actinobacteria	Frankiales	Sporichthyaceae	Enclosed	28	Late	Acryl	3	0	0	0	0
Bacteria	Actinobacteria	Actinobacteria	Frankiales	Sporichthyaceae	Exposed	42	Late	Tile	2	0	0	0	0
Bacteria	Actinobacteria	Actinobacteria	Frankiales	Sporichthyaceae	Enclosed	56	Late	Tile	3	0	0	0	0
Bacteria	Actinobacteria	Actinobacteria	Frankiales	Sporichthyaceae	Enclosed	42	Late	Glass	4	0	0	0	0
Bacteria	Actinobacteria	Actinobacteria	Frankiales	Sporichthyaceae	Enclosed	14	Early	Glass	3	0	0	0	0
Bacteria	Actinobacteria	Actinobacteria	Frankiales	Sporichthyaceae	Enclosed	56	Late	Pine	2	0	0	0	0
Bacteria	Actinobacteria	Actinobacteria	Frankiales	Sporichthyaceae	Exposed	7	Early	Acryl	2	0	0	0	0
Bacteria	Actinobacteria	Actinobacteria	Frankiales	Sporichthyaceae	Enclosed	14	Early	Tile	2	0	0	0	0
Bacteria	Actinobacteria	Actinobacteria	Frankiales	Sporichthyaceae	Exposed	14	Early	Pine	3	0	0	0	0
Bacteria	Actinobacteria	Actinobacteria	Frankiales	Sporichthyaceae	Exposed	14	Early	Glass	3	0	0	0	0
Bacteria	Actinobacteria	Actinobacteria	Frankiales	Sporichthyaceae	Exposed	19	Late	Glass	2	0	0	0	0
Bacteria	Actinobacteria	Actinobacteria	Frankiales	Sporichthyaceae	Enclosed	19	Late	Tile	4	0	0	0	0
Bacteria	Actinobacteria	Actinobacteria	Frankiales	Sporichthyaceae	Exposed	28	Late	Glass	2	0	0	0	0
Bacteria	Actinobacteria	Actinobacteria	Frankiales	Sporichthyaceae	Enclosed	14	Early	Pine	3	0	0	0	0
Bacteria	Actinobacteria	Actinobacteria	Frankiales	Sporichthyaceae	Enclosed	42	Late	Pine	4	0	0	0	0
Bacteria	Actinobacteria	Actinobacteria	Frankiales	Sporichthyaceae	Exposed	7	Early	Pine	3	0	0	0	0
Bacteria	Actinobacteria	Actinobacteria	Frankiales	Sporichthyaceae	Enclosed	28	Late	Glass	4	0	0	0	0
Bacteria	Actinobacteria	Actinobacteria	Frankiales	Sporichthyaceae	Enclosed	28	Late	Tile	3	0	0	0	0
Bacteria	Actinobacteria	Actinobacteria	Frankiales	Sporichthyaceae	Enclosed	56	Late	Acryl	4	0	0	0	0
Bacteria	Actinobacteria	Actinobacteria	Frankiales	Sporichthyaceae	Enclosed	7	Early	Glass	2	0	0	0	0
Bacteria	Actinobacteria	Actinobacteria	Frankiales	Sporichthyaceae	Exposed	42	Late	Glass	3	0	0	0	0
Bacteria	Actinobacteria	Actinobacteria	Frankiales	Sporichthyaceae	Enclosed	28	Late	Pine	3	0	0	0	0
Bacteria	Actinobacteria	Actinobacteria	Frankiales	Sporichthyaceae	Enclosed	7	Early	Acryl	2	0	0	0	0
Bacteria	Actinobacteria	Actinobacteria	Frankiales	Sporichthyaceae	Exposed	56	Late	Acryl	2	0	0	0	0
Bacteria	Actinobacteria	Actinobacteria	Frankiales	Sporichthyaceae	Exposed	42	Late	Acryl	3	0	0	0	0
Bacteria	Actinobacteria	Actinobacteria	Frankiales	Sporichthyaceae	Exposed	7	Early	Tile	2	0	0	0	0
Bacteria	Actinobacteria	Actinobacteria	Frankiales	Sporichthyaceae	Enclosed	14	Early	Acryl	3	0	0	0	0
Bacteria	Actinobacteria	Actinobacteria	Frankiales	Sporichthyaceae	Enclosed	42	Late	Tile	2	0	0	0	0
Bacteria	Actinobacteria	Actinobacteria	Frankiales	Sporichthyaceae	Exposed	56	Late	Tile	1	0	NA	NA	NA
Bacteria	Actinobacteria	Actinobacteria	Frankiales	Sporichthyaceae	Enclosed	19	Late	Pine	2	0	0	0	0
Bacteria	Actinobacteria	Actinobacteria	Frankiales	Sporichthyaceae	Exposed	19	Late	Tile	1	0.000832871	NA	NA	NA
Bacteria	Bacteroidetes	Bacteroidia	Chitinophagales	37-13	Exposed	7	Early	Acryl	2	0	0	0	0
Bacteria	Bacteroidetes	Bacteroidia	Chitinophagales	37-13	Exposed	28	Late	Pine	3	0	0	0	0
Bacteria	Bacteroidetes	Bacteroidia	Chitinophagales	37-13	Enclosed	19	Late	Pine	2	0	0	0	0
Bacteria	Bacteroidetes	Bacteroidia	Chitinophagales	37-13	Exposed	19	Late	Pine	3	0	0	0	0
Bacteria	Bacteroidetes	Bacteroidia	Chitinophagales	37-13	Exposed	42	Late	Glass	3	0	0	0	0
Bacteria	Bacteroidetes	Bacteroidia	Chitinophagales	37-13	Enclosed	14	Early	Pine	3	0	0	0	0
Bacteria	Bacteroidetes	Bacteroidia	Chitinophagales	37-13	Exposed	19	Late	Acryl	3	0	0	0	0
Bacteria	Bacteroidetes	Bacteroidia	Chitinophagales	37-13	Exposed	28	Late	Glass	2	0	0	0	0
Bacteria	Bacteroidetes	Bacteroidia	Chitinophagales	37-13	Enclosed	7	Early	Pine	3	0	0	0	0
Bacteria	Bacteroidetes	Bacteroidia	Chitinophagales	37-13	Exposed	7	Early	Pine	3	0	0	0	0
Bacteria	Bacteroidetes	Bacteroidia	Chitinophagales	37-13	Enclosed	19	Late	Glass	4	0	0	0	0
Bacteria	Bacteroidetes	Bacteroidia	Chitinophagales	37-13	Enclosed	7	Early	Glass	2	0	0	0	0
Bacteria	Bacteroidetes	Bacteroidia	Chitinophagales	37-13	Exposed	14	Early	Tile	1	0	NA	NA	NA
Bacteria	Bacteroidetes	Bacteroidia	Chitinophagales	37-13	Exposed	14	Early	Glass	3	0	0	0	0
Bacteria	Bacteroidetes	Bacteroidia	Chitinophagales	37-13	Exposed	28	Late	Acryl	3	0	0	0	0
Bacteria	Bacteroidetes	Bacteroidia	Chitinophagales	37-13	Enclosed	7	Early	Tile	2	0	0	0	0
Bacteria	Bacteroidetes	Bacteroidia	Chitinophagales	37-13	Exposed	14	Early	Acryl	3	0	0	0	0
Bacteria	Bacteroidetes	Bacteroidia	Chitinophagales	37-13	Enclosed	14	Early	Glass	3	0	0	0	0
Bacteria	Bacteroidetes	Bacteroidia	Chitinophagales	37-13	Exposed	56	Late	Pine	1	0	NA	NA	NA
Bacteria	Bacteroidetes	Bacteroidia	Chitinophagales	37-13	Enclosed	19	Late	Tile	4	0	0	0	0
Bacteria	Bacteroidetes	Bacteroidia	Chitinophagales	37-13	Exposed	19	Late	Tile	1	0	NA	NA	NA
Bacteria	Bacteroidetes	Bacteroidia	Chitinophagales	37-13	Exposed	56	Late	Tile	1	0	NA	NA	NA
Bacteria	Bacteroidetes	Bacteroidia	Chitinophagales	37-13	Enclosed	14	Early	Acryl	3	0	0	0	0
Bacteria	Bacteroidetes	Bacteroidia	Chitinophagales	37-13	Enclosed	19	Late	Acryl	2	0	0	0	0
Bacteria	Bacteroidetes	Bacteroidia	Chitinophagales	37-13	Exposed	56	Late	Acryl	2	0	0	0	0
Bacteria	Bacteroidetes	Bacteroidia	Chitinophagales	37-13	Exposed	7	Early	Tile	2	0	0	0	0
Bacteria	Bacteroidetes	Bacteroidia	Chitinophagales	37-13	Exposed	19	Late	Glass	2	0	0	0	0
Bacteria	Bacteroidetes	Bacteroidia	Chitinophagales	37-13	Enclosed	28	Late	Acryl	3	0	0	0	0
Bacteria	Bacteroidetes	Bacteroidia	Chitinophagales	37-13	Enclosed	28	Late	Pine	3	0	0	0	0
Bacteria	Bacteroidetes	Bacteroidia	Chitinophagales	37-13	Exposed	7	Early	Glass	3	0	0	0	0
Bacteria	Bacteroidetes	Bacteroidia	Chitinophagales	37-13	Enclosed	14	Early	Tile	2	0	0	0	0
Bacteria	Bacteroidetes	Bacteroidia	Chitinophagales	37-13	Exposed	42	Late	Pine	2	0	0	0	0
Bacteria	Bacteroidetes	Bacteroidia	Chitinophagales	37-13	Exposed	42	Late	Tile	2	0	0	0	0
Bacteria	Bacteroidetes	Bacteroidia	Chitinophagales	37-13	Enclosed	7	Early	Acryl	2	0	0	0	0
Bacteria	Bacteroidetes	Bacteroidia	Chitinophagales	37-13	Exposed	14	Early	Pine	3	7.08e-05	0.00012258	7.08e-05	0.000304505
Bacteria	Bacteroidetes	Bacteroidia	Chitinophagales	37-13	Exposed	42	Late	Acryl	3	9.89e-05	0.000171321	9.89e-05	0.000425584
Bacteria	Bacteroidetes	Bacteroidia	Chitinophagales	37-13	Enclosed	42	Late	Pine	4	0.000131871	0.000163492	8.17e-05	0.000260153
Bacteria	Bacteroidetes	Bacteroidia	Chitinophagales	37-13	Enclosed	42	Late	Tile	2	0.000197006	0.000278608	0.000197006	0.00250319
Bacteria	Bacteroidetes	Bacteroidia	Chitinophagales	37-13	Enclosed	28	Late	Glass	4	0.000215889	0.000250064	0.000125032	0.000397907
Bacteria	Bacteroidetes	Bacteroidia	Chitinophagales	37-13	Exposed	28	Late	Tile	3	0.000289226	0.000500955	0.000289226	0.00124444
Bacteria	Bacteroidetes	Bacteroidia	Chitinophagales	37-13	Enclosed	28	Late	Tile	3	0.000343987	0.000322817	0.000186379	0.000801922
Bacteria	Bacteroidetes	Bacteroidia	Chitinophagales	37-13	Enclosed	42	Late	Glass	4	0.000868088	0.00088959	0.000444795	0.00141554
Bacteria	Bacteroidetes	Bacteroidia	Chitinophagales	37-13	Enclosed	42	Late	Acryl	2	0.000963443	9.27e-05	6.56e-05	0.000833214
Bacteria	Bacteroidetes	Bacteroidia	Chitinophagales	37-13	Enclosed	56	Late	Acryl	4	0.00127489	0.00125355	0.000626777	0.00199468
Bacteria	Bacteroidetes	Bacteroidia	Chitinophagales	37-13	Enclosed	56	Late	Glass	3	0.00138243	0.000884876	0.000510883	0.00219815
Bacteria	Bacteroidetes	Bacteroidia	Chitinophagales	37-13	Enclosed	56	Late	Pine	2	0.00153539	0.000708898	0.000501267	0.0063692
Bacteria	Bacteroidetes	Bacteroidia	Chitinophagales	37-13	Enclosed	56	Late	Tile	3	0.00204132	0.00171713	0.000991386	0.00426559
Bacteria	Bacteroidetes	Bacteroidia	Sphingobacteriales	AKYH767	Enclosed	7	Early	Glass	2	0	0	0	0
Bacteria	Bacteroidetes	Bacteroidia	Sphingobacteriales	AKYH767	Exposed	19	Late	Glass	2	0	0	0	0
Bacteria	Bacteroidetes	Bacteroidia	Sphingobacteriales	AKYH767	Exposed	19	Late	Pine	3	0	0	0	0
Bacteria	Bacteroidetes	Bacteroidia	Sphingobacteriales	AKYH767	Exposed	28	Late	Tile	3	0	0	0	0
Bacteria	Bacteroidetes	Bacteroidia	Sphingobacteriales	AKYH767	Exposed	14	Early	Glass	3	0	0	0	0
Bacteria	Bacteroidetes	Bacteroidia	Sphingobacteriales	AKYH767	Exposed	7	Early	Glass	3	0	0	0	0
Bacteria	Bacteroidetes	Bacteroidia	Sphingobacteriales	AKYH767	Enclosed	7	Early	Acryl	2	0	0	0	0
Bacteria	Bacteroidetes	Bacteroidia	Sphingobacteriales	AKYH767	Exposed	7	Early	Tile	2	0	0	0	0
Bacteria	Bacteroidetes	Bacteroidia	Sphingobacteriales	AKYH767	Exposed	28	Late	Pine	3	0	0	0	0
Bacteria	Bacteroidetes	Bacteroidia	Sphingobacteriales	AKYH767	Enclosed	56	Late	Tile	3	0	0	0	0
Bacteria	Bacteroidetes	Bacteroidia	Sphingobacteriales	AKYH767	Enclosed	56	Late	Pine	2	0	0	0	0
Bacteria	Bacteroidetes	Bacteroidia	Sphingobacteriales	AKYH767	Enclosed	14	Early	Pine	3	0	0	0	0
Bacteria	Bacteroidetes	Bacteroidia	Sphingobacteriales	AKYH767	Exposed	14	Early	Acryl	3	0	0	0	0
Bacteria	Bacteroidetes	Bacteroidia	Sphingobacteriales	AKYH767	Exposed	14	Early	Tile	1	0	NA	NA	NA
Bacteria	Bacteroidetes	Bacteroidia	Sphingobacteriales	AKYH767	Enclosed	7	Early	Pine	3	0	0	0	0
Bacteria	Bacteroidetes	Bacteroidia	Sphingobacteriales	AKYH767	Exposed	7	Early	Acryl	2	0	0	0	0
Bacteria	Bacteroidetes	Bacteroidia	Sphingobacteriales	AKYH767	Enclosed	42	Late	Pine	4	0	0	0	0
Bacteria	Bacteroidetes	Bacteroidia	Sphingobacteriales	AKYH767	Exposed	19	Late	Acryl	3	0	0	0	0
Bacteria	Bacteroidetes	Bacteroidia	Sphingobacteriales	AKYH767	Enclosed	7	Early	Tile	2	0	0	0	0
Bacteria	Bacteroidetes	Bacteroidia	Sphingobacteriales	AKYH767	Exposed	7	Early	Pine	3	0	0	0	0
Bacteria	Bacteroidetes	Bacteroidia	Sphingobacteriales	AKYH767	Exposed	14	Early	Pine	3	0	0	0	0
Bacteria	Bacteroidetes	Bacteroidia	Sphingobacteriales	AKYH767	Exposed	56	Late	Pine	1	0	NA	NA	NA
Bacteria	Bacteroidetes	Bacteroidia	Sphingobacteriales	AKYH767	Exposed	28	Late	Acryl	3	0	0	0	0
Bacteria	Bacteroidetes	Bacteroidia	Sphingobacteriales	AKYH767	Exposed	19	Late	Tile	1	0	NA	NA	NA
Bacteria	Bacteroidetes	Bacteroidia	Sphingobacteriales	AKYH767	Enclosed	14	Early	Acryl	3	0	0	0	0
Bacteria	Bacteroidetes	Bacteroidia	Sphingobacteriales	AKYH767	Exposed	42	Late	Tile	2	0	0	0	0
Bacteria	Bacteroidetes	Bacteroidia	Sphingobacteriales	AKYH767	Exposed	42	Late	Acryl	3	0	0	0	0
Bacteria	Bacteroidetes	Bacteroidia	Sphingobacteriales	AKYH767	Exposed	42	Late	Pine	2	0	0	0	0
Bacteria	Bacteroidetes	Bacteroidia	Sphingobacteriales	AKYH767	Enclosed	42	Late	Tile	2	0	0	0	0
Bacteria	Bacteroidetes	Bacteroidia	Sphingobacteriales	AKYH767	Enclosed	14	Early	Tile	2	0	0	0	0
Bacteria	Bacteroidetes	Bacteroidia	Sphingobacteriales	AKYH767	Exposed	56	Late	Tile	1	0	NA	NA	NA
Bacteria	Bacteroidetes	Bacteroidia	Sphingobacteriales	AKYH767	Enclosed	28	Late	Pine	3	5.4e-05	9.35e-05	5.4e-05	0.000232375
Bacteria	Bacteroidetes	Bacteroidia	Sphingobacteriales	AKYH767	Enclosed	14	Early	Glass	3	7.78e-05	0.000134832	7.78e-05	0.000334941
Bacteria	Bacteroidetes	Bacteroidia	Sphingobacteriales	AKYH767	Enclosed	19	Late	Pine	2	8.23e-05	0.000116377	8.23e-05	0.00104561
Bacteria	Bacteroidetes	Bacteroidia	Sphingobacteriales	AKYH767	Enclosed	56	Late	Acryl	4	0.000119479	0.000138508	6.93e-05	0.000220397
Bacteria	Bacteroidetes	Bacteroidia	Sphingobacteriales	AKYH767	Enclosed	56	Late	Glass	3	0.000130693	0.000226367	0.000130693	0.000562328
Bacteria	Bacteroidetes	Bacteroidia	Sphingobacteriales	AKYH767	Exposed	42	Late	Glass	3	0.000131337	0.000227482	0.000131337	0.000565098
Bacteria	Bacteroidetes	Bacteroidia	Sphingobacteriales	AKYH767	Exposed	56	Late	Acryl	2	0.000138083	0.000195279	0.000138083	0.00175452
Bacteria	Bacteroidetes	Bacteroidia	Sphingobacteriales	AKYH767	Exposed	28	Late	Glass	2	0.000157729	0.000223062	0.000157729	0.00200413
Bacteria	Bacteroidetes	Bacteroidia	Sphingobacteriales	AKYH767	Enclosed	19	Late	Tile	4	0.000171664	0.000343328	0.000171664	0.000546311
Bacteria	Bacteroidetes	Bacteroidia	Sphingobacteriales	AKYH767	Enclosed	28	Late	Glass	4	0.000203832	0.000407664	0.000203832	0.000648685
Bacteria	Bacteroidetes	Bacteroidia	Sphingobacteriales	AKYH767	Enclosed	19	Late	Glass	4	0.000225401	0.000260502	0.000130251	0.000414516
Bacteria	Bacteroidetes	Bacteroidia	Sphingobacteriales	AKYH767	Enclosed	42	Late	Glass	4	0.000269733	0.000404812	0.000202406	0.000644147
Bacteria	Bacteroidetes	Bacteroidia	Sphingobacteriales	AKYH767	Enclosed	42	Late	Acryl	2	0.000327369	0.000171919	0.000121565	0.00154463
Bacteria	Bacteroidetes	Bacteroidia	Sphingobacteriales	AKYH767	Enclosed	28	Late	Acryl	3	0.000339958	0.00031466	0.000181669	0.00078166
Bacteria	Bacteroidetes	Bacteroidia	Sphingobacteriales	AKYH767	Enclosed	19	Late	Acryl	2	0.000502999	7.92e-05	5.6e-05	0.000711193
Bacteria	Bacteroidetes	Bacteroidia	Sphingobacteriales	AKYH767	Enclosed	28	Late	Tile	3	0.000570425	0.00044838	0.000258872	0.00111384
Bacteria	Bacteroidetes	Bacteroidia	Cytophagales	Amoebophilaceae	Exposed	7	Early	Tile	2	0	0	0	0
Bacteria	Bacteroidetes	Bacteroidia	Cytophagales	Amoebophilaceae	Exposed	7	Early	Pine	3	0	0	0	0
Bacteria	Bacteroidetes	Bacteroidia	Cytophagales	Amoebophilaceae	Enclosed	7	Early	Pine	3	0	0	0	0
Bacteria	Bacteroidetes	Bacteroidia	Cytophagales	Amoebophilaceae	Enclosed	7	Early	Glass	2	0	0	0	0
Bacteria	Bacteroidetes	Bacteroidia	Cytophagales	Amoebophilaceae	Enclosed	7	Early	Acryl	2	0	0	0	0
Bacteria	Bacteroidetes	Bacteroidia	Cytophagales	Amoebophilaceae	Exposed	7	Early	Glass	3	0	0	0	0
Bacteria	Bacteroidetes	Bacteroidia	Cytophagales	Amoebophilaceae	Enclosed	7	Early	Tile	2	0.000359518	0.000508436	0.000359518	0.00456811
Bacteria	Bacteroidetes	Bacteroidia	Cytophagales	Amoebophilaceae	Exposed	19	Late	Tile	1	0.000555247	NA	NA	NA
Bacteria	Bacteroidetes	Bacteroidia	Cytophagales	Amoebophilaceae	Enclosed	14	Early	Pine	3	0.000559759	0.000327435	0.000189045	0.000813393
Bacteria	Bacteroidetes	Bacteroidia	Cytophagales	Amoebophilaceae	Enclosed	42	Late	Pine	4	0.00102956	0.000468608	0.000234304	0.00074566
Bacteria	Bacteroidetes	Bacteroidia	Cytophagales	Amoebophilaceae	Enclosed	19	Late	Pine	2	0.00138944	0.000102934	7.28e-05	0.000924822
Bacteria	Bacteroidetes	Bacteroidia	Cytophagales	Amoebophilaceae	Exposed	14	Early	Pine	3	0.001924	0.00275491	0.00159055	0.00684358
Bacteria	Bacteroidetes	Bacteroidia	Cytophagales	Amoebophilaceae	Enclosed	56	Late	Pine	2	0.00204614	0.00113871	0.000805186	0.0102309
Bacteria	Bacteroidetes	Bacteroidia	Cytophagales	Amoebophilaceae	Enclosed	19	Late	Acryl	2	0.00220771	0.0012256	0.000866631	0.0110116
Bacteria	Bacteroidetes	Bacteroidia	Cytophagales	Amoebophilaceae	Enclosed	28	Late	Pine	3	0.00225348	0.00222127	0.00128245	0.00551794
Bacteria	Bacteroidetes	Bacteroidia	Cytophagales	Amoebophilaceae	Enclosed	14	Early	Acryl	3	0.00249103	0.00060831	0.000351208	0.00151113
Bacteria	Bacteroidetes	Bacteroidia	Cytophagales	Amoebophilaceae	Enclosed	14	Early	Tile	2	0.00251656	0.00355895	0.00251656	0.0319759
Bacteria	Bacteroidetes	Bacteroidia	Cytophagales	Amoebophilaceae	Exposed	19	Late	Pine	3	0.00264814	0.000748338	0.000432053	0.00185897
Bacteria	Bacteroidetes	Bacteroidia	Cytophagales	Amoebophilaceae	Enclosed	28	Late	Glass	4	0.00274798	0.000748624	0.000374312	0.00119123
Bacteria	Bacteroidetes	Bacteroidia	Cytophagales	Amoebophilaceae	Exposed	56	Late	Pine	1	0.0027519	NA	NA	NA
Bacteria	Bacteroidetes	Bacteroidia	Cytophagales	Amoebophilaceae	Exposed	28	Late	Tile	3	0.00275381	0.00312109	0.00180196	0.00775321
Bacteria	Bacteroidetes	Bacteroidia	Cytophagales	Amoebophilaceae	Enclosed	28	Late	Tile	3	0.002804	0.000210461	0.000121509	0.000522813
Bacteria	Bacteroidetes	Bacteroidia	Cytophagales	Amoebophilaceae	Exposed	56	Late	Acryl	2	0.00289097	0.00252621	0.0017863	0.0226971
Bacteria	Bacteroidetes	Bacteroidia	Cytophagales	Amoebophilaceae	Enclosed	14	Early	Glass	3	0.00320425	0.00174823	0.00100934	0.00434286
Bacteria	Bacteroidetes	Bacteroidia	Cytophagales	Amoebophilaceae	Exposed	28	Late	Acryl	3	0.00352123	0.00368135	0.00212543	0.00914498
Bacteria	Bacteroidetes	Bacteroidia	Cytophagales	Amoebophilaceae	Enclosed	19	Late	Tile	4	0.0035215	0.002101	0.0010505	0.00334316
Bacteria	Bacteroidetes	Bacteroidia	Cytophagales	Amoebophilaceae	Exposed	14	Early	Glass	3	0.00361801	0.00475901	0.00274762	0.011822
Bacteria	Bacteroidetes	Bacteroidia	Cytophagales	Amoebophilaceae	Exposed	19	Late	Acryl	3	0.0037155	0.00167687	0.000968141	0.00416557
Bacteria	Bacteroidetes	Bacteroidia	Cytophagales	Amoebophilaceae	Enclosed	19	Late	Glass	4	0.00383353	0.00154081	0.000770406	0.00245177
Bacteria	Bacteroidetes	Bacteroidia	Cytophagales	Amoebophilaceae	Exposed	7	Early	Acryl	2	0.00388292	0.00326907	0.00231158	0.0293715
Bacteria	Bacteroidetes	Bacteroidia	Cytophagales	Amoebophilaceae	Enclosed	42	Late	Glass	4	0.00394417	0.000274826	0.000137413	0.000437309
Bacteria	Bacteroidetes	Bacteroidia	Cytophagales	Amoebophilaceae	Exposed	56	Late	Tile	1	0.00419141	NA	NA	NA
Bacteria	Bacteroidetes	Bacteroidia	Cytophagales	Amoebophilaceae	Enclosed	28	Late	Acryl	3	0.00423138	0.00100817	0.000582066	0.00250443
Bacteria	Bacteroidetes	Bacteroidia	Cytophagales	Amoebophilaceae	Exposed	42	Late	Glass	3	0.00444113	0.00270977	0.00156449	0.00673145
Bacteria	Bacteroidetes	Bacteroidia	Cytophagales	Amoebophilaceae	Enclosed	42	Late	Acryl	2	0.00467699	0.00153515	0.00108552	0.0137928
Bacteria	Bacteroidetes	Bacteroidia	Cytophagales	Amoebophilaceae	Exposed	19	Late	Glass	2	0.00617782	0.00551368	0.00389876	0.0495385
Bacteria	Bacteroidetes	Bacteroidia	Cytophagales	Amoebophilaceae	Exposed	42	Late	Tile	2	0.00639563	0.000911278	0.000644371	0.00818751
Bacteria	Bacteroidetes	Bacteroidia	Cytophagales	Amoebophilaceae	Exposed	14	Early	Tile	1	0.00686741	NA	NA	NA
Bacteria	Bacteroidetes	Bacteroidia	Cytophagales	Amoebophilaceae	Exposed	28	Late	Glass	2	0.00693085	0.00179752	0.00127104	0.0161501
Bacteria	Bacteroidetes	Bacteroidia	Cytophagales	Amoebophilaceae	Exposed	42	Late	Acryl	3	0.00743822	0.00832609	0.00480707	0.0206832
Bacteria	Bacteroidetes	Bacteroidia	Cytophagales	Amoebophilaceae	Exposed	42	Late	Pine	2	0.0102851	0.00327407	0.00231512	0.0294163
Bacteria	Bacteroidetes	Bacteroidia	Cytophagales	Amoebophilaceae	Exposed	14	Early	Acryl	3	0.0108011	0.0101305	0.00584885	0.0251656
Bacteria	Bacteroidetes	Bacteroidia	Cytophagales	Amoebophilaceae	Exposed	28	Late	Pine	3	0.0121649	0.00421764	0.00243505	0.0104772
Bacteria	Bacteroidetes	Bacteroidia	Cytophagales	Amoebophilaceae	Enclosed	56	Late	Glass	3	0.0151862	0.00582327	0.00336207	0.0144658
Bacteria	Bacteroidetes	Bacteroidia	Cytophagales	Amoebophilaceae	Enclosed	56	Late	Acryl	4	0.0162521	0.0144341	0.00721706	0.0229679
Bacteria	Bacteroidetes	Bacteroidia	Cytophagales	Amoebophilaceae	Enclosed	42	Late	Tile	2	0.017056	0.0143271	0.0101308	0.128724
Bacteria	Bacteroidetes	Bacteroidia	Cytophagales	Amoebophilaceae	Enclosed	56	Late	Tile	3	0.0226309	0.0257074	0.0148422	0.0638608
Bacteria	Bacteroidetes	Bacteroidia	Bacteroidales	Bacteroidetes_BD2-2	Enclosed	56	Late	Pine	2	0.000814664	0.00115211	0.000814664	0.0103513
Bacteria	Bacteroidetes	Bacteroidia	Bacteroidales	Bacteroidetes_BD2-2	Exposed	56	Late	Pine	1	0.00084674	NA	NA	NA
Bacteria	Bacteroidetes	Bacteroidia	Bacteroidales	Bacteroidetes_BD2-2	Enclosed	7	Early	Pine	3	0.00101422	0.000464727	0.00026831	0.00115445
Bacteria	Bacteroidetes	Bacteroidia	Bacteroidales	Bacteroidetes_BD2-2	Enclosed	28	Late	Pine	3	0.00113354	0.000280103	0.000161717	0.000695814
Bacteria	Bacteroidetes	Bacteroidia	Bacteroidales	Bacteroidetes_BD2-2	Enclosed	56	Late	Tile	3	0.00119851	0.000142303	8.22e-05	0.0003535
Bacteria	Bacteroidetes	Bacteroidia	Bacteroidales	Bacteroidetes_BD2-2	Enclosed	14	Early	Pine	3	0.00127651	0.000239197	0.0001381	0.000594198
Bacteria	Bacteroidetes	Bacteroidia	Bacteroidales	Bacteroidetes_BD2-2	Exposed	56	Late	Tile	1	0.00139714	NA	NA	NA
Bacteria	Bacteroidetes	Bacteroidia	Bacteroidales	Bacteroidetes_BD2-2	Enclosed	42	Late	Tile	2	0.00139896	0.000306777	0.000216924	0.00275628
Bacteria	Bacteroidetes	Bacteroidia	Bacteroidales	Bacteroidetes_BD2-2	Exposed	42	Late	Pine	2	0.00140647	0.00198905	0.00140647	0.0178709
Bacteria	Bacteroidetes	Bacteroidia	Bacteroidales	Bacteroidetes_BD2-2	Enclosed	56	Late	Glass	3	0.00141754	0.00134848	0.000778546	0.00334981
Bacteria	Bacteroidetes	Bacteroidia	Bacteroidales	Bacteroidetes_BD2-2	Enclosed	42	Late	Pine	4	0.00151402	0.00152921	0.000764604	0.00243331
Bacteria	Bacteroidetes	Bacteroidia	Bacteroidales	Bacteroidetes_BD2-2	Exposed	14	Early	Pine	3	0.00190353	0.00261344	0.00150887	0.00649215
Bacteria	Bacteroidetes	Bacteroidia	Bacteroidales	Bacteroidetes_BD2-2	Enclosed	56	Late	Acryl	4	0.0019048	0.000847663	0.000423832	0.00134882
Bacteria	Bacteroidetes	Bacteroidia	Bacteroidales	Bacteroidetes_BD2-2	Enclosed	28	Late	Tile	3	0.00214711	0.00103607	0.000598172	0.00257373
Bacteria	Bacteroidetes	Bacteroidia	Bacteroidales	Bacteroidetes_BD2-2	Exposed	7	Early	Acryl	2	0.00227132	0.00321213	0.00227132	0.0288598
Bacteria	Bacteroidetes	Bacteroidia	Bacteroidales	Bacteroidetes_BD2-2	Enclosed	19	Late	Pine	2	0.00237376	0.00059981	0.000424129	0.00538908
Bacteria	Bacteroidetes	Bacteroidia	Bacteroidales	Bacteroidetes_BD2-2	Enclosed	42	Late	Glass	4	0.00253811	0.000630775	0.000315387	0.0010037
Bacteria	Bacteroidetes	Bacteroidia	Bacteroidales	Bacteroidetes_BD2-2	Enclosed	28	Late	Glass	4	0.00271878	0.00137781	0.000688905	0.0021924
Bacteria	Bacteroidetes	Bacteroidia	Bacteroidales	Bacteroidetes_BD2-2	Enclosed	42	Late	Acryl	2	0.00293699	0.00124302	0.00087895	0.0111681
Bacteria	Bacteroidetes	Bacteroidia	Bacteroidales	Bacteroidetes_BD2-2	Enclosed	28	Late	Acryl	3	0.0030714	0.000648896	0.00037464	0.00161195
Bacteria	Bacteroidetes	Bacteroidia	Bacteroidales	Bacteroidetes_BD2-2	Exposed	7	Early	Pine	3	0.00308543	0.00294877	0.00170247	0.00732516
Bacteria	Bacteroidetes	Bacteroidia	Bacteroidales	Bacteroidetes_BD2-2	Enclosed	7	Early	Tile	2	0.00335906	0.00475043	0.00335906	0.0426809
Bacteria	Bacteroidetes	Bacteroidia	Bacteroidales	Bacteroidetes_BD2-2	Exposed	42	Late	Glass	3	0.00386889	0.00120674	0.000696713	0.00299771
Bacteria	Bacteroidetes	Bacteroidia	Bacteroidales	Bacteroidetes_BD2-2	Exposed	42	Late	Tile	2	0.00459618	0.000616845	0.000436175	0.00554213
Bacteria	Bacteroidetes	Bacteroidia	Bacteroidales	Bacteroidetes_BD2-2	Enclosed	7	Early	Acryl	2	0.00482184	0.00681911	0.00482184	0.0612673
Bacteria	Bacteroidetes	Bacteroidia	Bacteroidales	Bacteroidetes_BD2-2	Exposed	28	Late	Glass	2	0.00533599	0.0013005	0.000919591	0.0116845
Bacteria	Bacteroidetes	Bacteroidia	Bacteroidales	Bacteroidetes_BD2-2	Exposed	42	Late	Acryl	3	0.00538478	0.00165181	0.000953672	0.00410332
Bacteria	Bacteroidetes	Bacteroidia	Bacteroidales	Bacteroidetes_BD2-2	Exposed	56	Late	Acryl	2	0.00548342	0.00150579	0.00106475	0.013529
Bacteria	Bacteroidetes	Bacteroidia	Bacteroidales	Bacteroidetes_BD2-2	Enclosed	19	Late	Acryl	2	0.00572833	0.00138179	0.000977076	0.0124149
Bacteria	Bacteroidetes	Bacteroidia	Bacteroidales	Bacteroidetes_BD2-2	Exposed	28	Late	Acryl	3	0.00579732	0.00298186	0.00172158	0.00740735
Bacteria	Bacteroidetes	Bacteroidia	Bacteroidales	Bacteroidetes_BD2-2	Exposed	28	Late	Tile	3	0.00608175	0.00326295	0.00188387	0.00810562
Bacteria	Bacteroidetes	Bacteroidia	Bacteroidales	Bacteroidetes_BD2-2	Exposed	19	Late	Pine	3	0.00665015	0.00110659	0.000638893	0.00274893
Bacteria	Bacteroidetes	Bacteroidia	Bacteroidales	Bacteroidetes_BD2-2	Exposed	28	Late	Pine	3	0.0068801	0.0018591	0.00107335	0.00461825
Bacteria	Bacteroidetes	Bacteroidia	Bacteroidales	Bacteroidetes_BD2-2	Exposed	7	Early	Tile	2	0.00705768	0.00998106	0.00705768	0.0896763
Bacteria	Bacteroidetes	Bacteroidia	Bacteroidales	Bacteroidetes_BD2-2	Exposed	14	Early	Glass	3	0.0076013	0.00293965	0.00169721	0.00730251
Bacteria	Bacteroidetes	Bacteroidia	Bacteroidales	Bacteroidetes_BD2-2	Enclosed	19	Late	Glass	4	0.00882818	0.00261675	0.00130838	0.00416384
Bacteria	Bacteroidetes	Bacteroidia	Bacteroidales	Bacteroidetes_BD2-2	Enclosed	19	Late	Tile	4	0.0104628	0.00314978	0.00157489	0.005012
Bacteria	Bacteroidetes	Bacteroidia	Bacteroidales	Bacteroidetes_BD2-2	Enclosed	14	Early	Tile	2	0.0110758	0.00531558	0.00375868	0.0477586
Bacteria	Bacteroidetes	Bacteroidia	Bacteroidales	Bacteroidetes_BD2-2	Exposed	19	Late	Tile	1	0.0111049	NA	NA	NA
Bacteria	Bacteroidetes	Bacteroidia	Bacteroidales	Bacteroidetes_BD2-2	Exposed	19	Late	Glass	2	0.011387	0.00213695	0.00151105	0.0191998
Bacteria	Bacteroidetes	Bacteroidia	Bacteroidales	Bacteroidetes_BD2-2	Exposed	14	Early	Acryl	3	0.0117464	0.0104113	0.00601096	0.0258631
Bacteria	Bacteroidetes	Bacteroidia	Bacteroidales	Bacteroidetes_BD2-2	Exposed	19	Late	Acryl	3	0.0125622	0.00326452	0.00188477	0.00810951
Bacteria	Bacteroidetes	Bacteroidia	Bacteroidales	Bacteroidetes_BD2-2	Enclosed	14	Early	Acryl	3	0.0137931	0.00797681	0.00460541	0.0198155
Bacteria	Bacteroidetes	Bacteroidia	Bacteroidales	Bacteroidetes_BD2-2	Enclosed	7	Early	Glass	2	0.0150912	0.0213422	0.0150912	0.191752
Bacteria	Bacteroidetes	Bacteroidia	Bacteroidales	Bacteroidetes_BD2-2	Exposed	7	Early	Glass	3	0.0158659	0.0201825	0.0116524	0.0501361
Bacteria	Bacteroidetes	Bacteroidia	Bacteroidales	Bacteroidetes_BD2-2	Enclosed	14	Early	Glass	3	0.0189297	0.00992934	0.00573271	0.0246658
Bacteria	Bacteroidetes	Bacteroidia	Bacteroidales	Bacteroidetes_BD2-2	Exposed	14	Early	Tile	1	0.0248283	NA	NA	NA
Bacteria	Bacteroidetes	Bacteroidia	Bacteroidales	Bacteroidetes_vadinHA17	Enclosed	42	Late	Glass	4	0	0	0	0
Bacteria	Bacteroidetes	Bacteroidia	Bacteroidales	Bacteroidetes_vadinHA17	Exposed	14	Early	Acryl	3	0	0	0	0
Bacteria	Bacteroidetes	Bacteroidia	Bacteroidales	Bacteroidetes_vadinHA17	Exposed	28	Late	Tile	3	0	0	0	0
Bacteria	Bacteroidetes	Bacteroidia	Bacteroidales	Bacteroidetes_vadinHA17	Enclosed	7	Early	Tile	2	0	0	0	0
Bacteria	Bacteroidetes	Bacteroidia	Bacteroidales	Bacteroidetes_vadinHA17	Enclosed	14	Early	Pine	3	0	0	0	0
Bacteria	Bacteroidetes	Bacteroidia	Bacteroidales	Bacteroidetes_vadinHA17	Exposed	19	Late	Tile	1	0	NA	NA	NA
Bacteria	Bacteroidetes	Bacteroidia	Bacteroidales	Bacteroidetes_vadinHA17	Enclosed	56	Late	Acryl	4	0	0	0	0
Bacteria	Bacteroidetes	Bacteroidia	Bacteroidales	Bacteroidetes_vadinHA17	Exposed	28	Late	Glass	2	0	0	0	0
Bacteria	Bacteroidetes	Bacteroidia	Bacteroidales	Bacteroidetes_vadinHA17	Enclosed	7	Early	Pine	3	0	0	0	0
Bacteria	Bacteroidetes	Bacteroidia	Bacteroidales	Bacteroidetes_vadinHA17	Exposed	14	Early	Pine	3	0	0	0	0
Bacteria	Bacteroidetes	Bacteroidia	Bacteroidales	Bacteroidetes_vadinHA17	Enclosed	28	Late	Glass	4	0	0	0	0
Bacteria	Bacteroidetes	Bacteroidia	Bacteroidales	Bacteroidetes_vadinHA17	Exposed	28	Late	Acryl	3	0	0	0	0
Bacteria	Bacteroidetes	Bacteroidia	Bacteroidales	Bacteroidetes_vadinHA17	Exposed	42	Late	Pine	2	0	0	0	0
Bacteria	Bacteroidetes	Bacteroidia	Bacteroidales	Bacteroidetes_vadinHA17	Exposed	19	Late	Glass	2	0	0	0	0
Bacteria	Bacteroidetes	Bacteroidia	Bacteroidales	Bacteroidetes_vadinHA17	Exposed	7	Early	Glass	3	0	0	0	0
Bacteria	Bacteroidetes	Bacteroidia	Bacteroidales	Bacteroidetes_vadinHA17	Enclosed	19	Late	Acryl	2	0	0	0	0
Bacteria	Bacteroidetes	Bacteroidia	Bacteroidales	Bacteroidetes_vadinHA17	Exposed	19	Late	Pine	3	0	0	0	0
Bacteria	Bacteroidetes	Bacteroidia	Bacteroidales	Bacteroidetes_vadinHA17	Exposed	56	Late	Acryl	2	0	0	0	0
Bacteria	Bacteroidetes	Bacteroidia	Bacteroidales	Bacteroidetes_vadinHA17	Exposed	42	Late	Tile	2	0	0	0	0
Bacteria	Bacteroidetes	Bacteroidia	Bacteroidales	Bacteroidetes_vadinHA17	Exposed	14	Early	Glass	3	0	0	0	0
Bacteria	Bacteroidetes	Bacteroidia	Bacteroidales	Bacteroidetes_vadinHA17	Enclosed	7	Early	Glass	2	0	0	0	0
Bacteria	Bacteroidetes	Bacteroidia	Bacteroidales	Bacteroidetes_vadinHA17	Exposed	7	Early	Acryl	2	0	0	0	0
Bacteria	Bacteroidetes	Bacteroidia	Bacteroidales	Bacteroidetes_vadinHA17	Exposed	28	Late	Pine	3	0	0	0	0
Bacteria	Bacteroidetes	Bacteroidia	Bacteroidales	Bacteroidetes_vadinHA17	Exposed	56	Late	Pine	1	0	NA	NA	NA
Bacteria	Bacteroidetes	Bacteroidia	Bacteroidales	Bacteroidetes_vadinHA17	Exposed	42	Late	Glass	3	0	0	0	0
Bacteria	Bacteroidetes	Bacteroidia	Bacteroidales	Bacteroidetes_vadinHA17	Enclosed	19	Late	Tile	4	0	0	0	0
Bacteria	Bacteroidetes	Bacteroidia	Bacteroidales	Bacteroidetes_vadinHA17	Exposed	7	Early	Pine	3	0	0	0	0
Bacteria	Bacteroidetes	Bacteroidia	Bacteroidales	Bacteroidetes_vadinHA17	Enclosed	19	Late	Glass	4	0	0	0	0
Bacteria	Bacteroidetes	Bacteroidia	Bacteroidales	Bacteroidetes_vadinHA17	Enclosed	7	Early	Acryl	2	0	0	0	0
Bacteria	Bacteroidetes	Bacteroidia	Bacteroidales	Bacteroidetes_vadinHA17	Enclosed	14	Early	Glass	3	0	0	0	0
Bacteria	Bacteroidetes	Bacteroidia	Bacteroidales	Bacteroidetes_vadinHA17	Enclosed	28	Late	Pine	3	0	0	0	0
Bacteria	Bacteroidetes	Bacteroidia	Bacteroidales	Bacteroidetes_vadinHA17	Enclosed	56	Late	Pine	2	0	0	0	0
Bacteria	Bacteroidetes	Bacteroidia	Bacteroidales	Bacteroidetes_vadinHA17	Exposed	42	Late	Acryl	3	0	0	0	0
Bacteria	Bacteroidetes	Bacteroidia	Bacteroidales	Bacteroidetes_vadinHA17	Enclosed	28	Late	Acryl	3	0	0	0	0
Bacteria	Bacteroidetes	Bacteroidia	Bacteroidales	Bacteroidetes_vadinHA17	Enclosed	56	Late	Tile	3	0	0	0	0
Bacteria	Bacteroidetes	Bacteroidia	Bacteroidales	Bacteroidetes_vadinHA17	Exposed	14	Early	Tile	1	0	NA	NA	NA
Bacteria	Bacteroidetes	Bacteroidia	Bacteroidales	Bacteroidetes_vadinHA17	Enclosed	42	Late	Acryl	2	0	0	0	0
Bacteria	Bacteroidetes	Bacteroidia	Bacteroidales	Bacteroidetes_vadinHA17	Enclosed	42	Late	Pine	4	0	0	0	0
Bacteria	Bacteroidetes	Bacteroidia	Bacteroidales	Bacteroidetes_vadinHA17	Enclosed	19	Late	Pine	2	0	0	0	0
Bacteria	Bacteroidetes	Bacteroidia	Bacteroidales	Bacteroidetes_vadinHA17	Exposed	7	Early	Tile	2	0	0	0	0
Bacteria	Bacteroidetes	Bacteroidia	Bacteroidales	Bacteroidetes_vadinHA17	Enclosed	14	Early	Tile	2	0	0	0	0
Bacteria	Bacteroidetes	Bacteroidia	Bacteroidales	Bacteroidetes_vadinHA17	Enclosed	42	Late	Tile	2	0	0	0	0
Bacteria	Bacteroidetes	Bacteroidia	Bacteroidales	Bacteroidetes_vadinHA17	Exposed	56	Late	Tile	1	0	NA	NA	NA
Bacteria	Bacteroidetes	Bacteroidia	Bacteroidales	Bacteroidetes_vadinHA17	Enclosed	28	Late	Tile	3	6.53e-05	0.000113051	6.53e-05	0.000280834
Bacteria	Bacteroidetes	Bacteroidia	Bacteroidales	Bacteroidetes_vadinHA17	Enclosed	56	Late	Glass	3	6.53e-05	0.000113184	6.53e-05	0.000281164
Bacteria	Bacteroidetes	Bacteroidia	Bacteroidales	Bacteroidetes_vadinHA17	Enclosed	14	Early	Acryl	3	8.11e-05	0.000140509	8.11e-05	0.000349043
Bacteria	Bacteroidetes	Bacteroidia	Bacteroidales	Bacteroidetes_vadinHA17	Exposed	19	Late	Acryl	3	0.000249781	0.000432634	0.000249781	0.00107472
Bacteria	Bacteroidetes	Rhodothermia	Balneolales	Balneolaceae	Enclosed	19	Late	Tile	4	0	0	0	0
Bacteria	Bacteroidetes	Rhodothermia	Balneolales	Balneolaceae	Exposed	19	Late	Glass	2	0	0	0	0
Bacteria	Bacteroidetes	Rhodothermia	Balneolales	Balneolaceae	Exposed	19	Late	Acryl	3	0	0	0	0
Bacteria	Bacteroidetes	Rhodothermia	Balneolales	Balneolaceae	Enclosed	19	Late	Glass	4	0	0	0	0
Bacteria	Bacteroidetes	Rhodothermia	Balneolales	Balneolaceae	Enclosed	19	Late	Pine	2	0	0	0	0
Bacteria	Bacteroidetes	Rhodothermia	Balneolales	Balneolaceae	Enclosed	28	Late	Tile	3	0	0	0	0
Bacteria	Bacteroidetes	Rhodothermia	Balneolales	Balneolaceae	Enclosed	56	Late	Tile	3	0	0	0	0
Bacteria	Bacteroidetes	Rhodothermia	Balneolales	Balneolaceae	Enclosed	7	Early	Acryl	2	0	0	0	0
Bacteria	Bacteroidetes	Rhodothermia	Balneolales	Balneolaceae	Enclosed	56	Late	Pine	2	0	0	0	0
Bacteria	Bacteroidetes	Rhodothermia	Balneolales	Balneolaceae	Enclosed	42	Late	Tile	2	0	0	0	0
Bacteria	Bacteroidetes	Rhodothermia	Balneolales	Balneolaceae	Enclosed	14	Early	Glass	3	0	0	0	0
Bacteria	Bacteroidetes	Rhodothermia	Balneolales	Balneolaceae	Enclosed	28	Late	Acryl	3	0	0	0	0
Bacteria	Bacteroidetes	Rhodothermia	Balneolales	Balneolaceae	Exposed	7	Early	Glass	3	0	0	0	0
Bacteria	Bacteroidetes	Rhodothermia	Balneolales	Balneolaceae	Enclosed	42	Late	Glass	4	0	0	0	0
Bacteria	Bacteroidetes	Rhodothermia	Balneolales	Balneolaceae	Exposed	7	Early	Pine	3	0	0	0	0
Bacteria	Bacteroidetes	Rhodothermia	Balneolales	Balneolaceae	Enclosed	14	Early	Pine	3	0	0	0	0
Bacteria	Bacteroidetes	Rhodothermia	Balneolales	Balneolaceae	Enclosed	19	Late	Acryl	2	0	0	0	0
Bacteria	Bacteroidetes	Rhodothermia	Balneolales	Balneolaceae	Enclosed	7	Early	Pine	3	0	0	0	0
Bacteria	Bacteroidetes	Rhodothermia	Balneolales	Balneolaceae	Exposed	14	Early	Acryl	3	0	0	0	0
Bacteria	Bacteroidetes	Rhodothermia	Balneolales	Balneolaceae	Enclosed	7	Early	Glass	2	0	0	0	0
Bacteria	Bacteroidetes	Rhodothermia	Balneolales	Balneolaceae	Exposed	28	Late	Tile	3	0	0	0	0
Bacteria	Bacteroidetes	Rhodothermia	Balneolales	Balneolaceae	Exposed	42	Late	Pine	2	0	0	0	0
Bacteria	Bacteroidetes	Rhodothermia	Balneolales	Balneolaceae	Enclosed	56	Late	Glass	3	0	0	0	0
Bacteria	Bacteroidetes	Rhodothermia	Balneolales	Balneolaceae	Exposed	7	Early	Tile	2	0	0	0	0
Bacteria	Bacteroidetes	Rhodothermia	Balneolales	Balneolaceae	Enclosed	14	Early	Acryl	3	0	0	0	0
Bacteria	Bacteroidetes	Rhodothermia	Balneolales	Balneolaceae	Enclosed	28	Late	Pine	3	0	0	0	0
Bacteria	Bacteroidetes	Rhodothermia	Balneolales	Balneolaceae	Exposed	42	Late	Glass	3	0	0	0	0
Bacteria	Bacteroidetes	Rhodothermia	Balneolales	Balneolaceae	Enclosed	56	Late	Acryl	4	0	0	0	0
Bacteria	Bacteroidetes	Rhodothermia	Balneolales	Balneolaceae	Exposed	19	Late	Pine	3	0	0	0	0
Bacteria	Bacteroidetes	Rhodothermia	Balneolales	Balneolaceae	Enclosed	14	Early	Tile	2	0	0	0	0
Bacteria	Bacteroidetes	Rhodothermia	Balneolales	Balneolaceae	Exposed	14	Early	Glass	3	0	0	0	0
Bacteria	Bacteroidetes	Rhodothermia	Balneolales	Balneolaceae	Exposed	14	Early	Pine	3	0	0	0	0
Bacteria	Bacteroidetes	Rhodothermia	Balneolales	Balneolaceae	Exposed	42	Late	Acryl	3	0	0	0	0
Bacteria	Bacteroidetes	Rhodothermia	Balneolales	Balneolaceae	Enclosed	7	Early	Tile	2	0	0	0	0
Bacteria	Bacteroidetes	Rhodothermia	Balneolales	Balneolaceae	Exposed	28	Late	Glass	2	0	0	0	0
Bacteria	Bacteroidetes	Rhodothermia	Balneolales	Balneolaceae	Enclosed	28	Late	Glass	4	0	0	0	0
Bacteria	Bacteroidetes	Rhodothermia	Balneolales	Balneolaceae	Enclosed	42	Late	Acryl	2	0	0	0	0
Bacteria	Bacteroidetes	Rhodothermia	Balneolales	Balneolaceae	Exposed	28	Late	Acryl	3	0	0	0	0
Bacteria	Bacteroidetes	Rhodothermia	Balneolales	Balneolaceae	Exposed	28	Late	Pine	3	0	0	0	0
Bacteria	Bacteroidetes	Rhodothermia	Balneolales	Balneolaceae	Exposed	14	Early	Tile	1	0	NA	NA	NA
Bacteria	Bacteroidetes	Rhodothermia	Balneolales	Balneolaceae	Exposed	56	Late	Acryl	2	0	0	0	0
Bacteria	Bacteroidetes	Rhodothermia	Balneolales	Balneolaceae	Enclosed	42	Late	Pine	4	0	0	0	0
Bacteria	Bacteroidetes	Rhodothermia	Balneolales	Balneolaceae	Exposed	19	Late	Tile	1	0	NA	NA	NA
Bacteria	Bacteroidetes	Rhodothermia	Balneolales	Balneolaceae	Exposed	42	Late	Tile	2	0	0	0	0
Bacteria	Bacteroidetes	Rhodothermia	Balneolales	Balneolaceae	Exposed	56	Late	Pine	1	0	NA	NA	NA
Bacteria	Bacteroidetes	Rhodothermia	Balneolales	Balneolaceae	Exposed	56	Late	Tile	1	0	NA	NA	NA
Bacteria	Bacteroidetes	Rhodothermia	Balneolales	Balneolaceae	Exposed	7	Early	Acryl	2	0.000314268	0.000444442	0.000314268	0.00399315
Bacteria	Bacteroidetes	Bacteroidia	Chitinophagales	Chitinophagaceae	Enclosed	56	Late	Glass	3	0	0	0	0
Bacteria	Bacteroidetes	Bacteroidia	Chitinophagales	Chitinophagaceae	Enclosed	7	Early	Tile	2	0	0	0	0
Bacteria	Bacteroidetes	Bacteroidia	Chitinophagales	Chitinophagaceae	Exposed	42	Late	Acryl	3	0	0	0	0
Bacteria	Bacteroidetes	Bacteroidia	Chitinophagales	Chitinophagaceae	Exposed	14	Early	Glass	3	0	0	0	0
Bacteria	Bacteroidetes	Bacteroidia	Chitinophagales	Chitinophagaceae	Exposed	19	Late	Acryl	3	0	0	0	0
Bacteria	Bacteroidetes	Bacteroidia	Chitinophagales	Chitinophagaceae	Exposed	28	Late	Acryl	3	0	0	0	0
Bacteria	Bacteroidetes	Bacteroidia	Chitinophagales	Chitinophagaceae	Enclosed	14	Early	Acryl	3	0	0	0	0
Bacteria	Bacteroidetes	Bacteroidia	Chitinophagales	Chitinophagaceae	Enclosed	7	Early	Acryl	2	0	0	0	0
Bacteria	Bacteroidetes	Bacteroidia	Chitinophagales	Chitinophagaceae	Exposed	19	Late	Pine	3	0	0	0	0
Bacteria	Bacteroidetes	Bacteroidia	Chitinophagales	Chitinophagaceae	Exposed	56	Late	Pine	1	0	NA	NA	NA
Bacteria	Bacteroidetes	Bacteroidia	Chitinophagales	Chitinophagaceae	Exposed	7	Early	Tile	2	0	0	0	0
Bacteria	Bacteroidetes	Bacteroidia	Chitinophagales	Chitinophagaceae	Exposed	42	Late	Tile	2	0	0	0	0
Bacteria	Bacteroidetes	Bacteroidia	Chitinophagales	Chitinophagaceae	Enclosed	56	Late	Acryl	4	0	0	0	0
Bacteria	Bacteroidetes	Bacteroidia	Chitinophagales	Chitinophagaceae	Enclosed	56	Late	Tile	3	0	0	0	0
Bacteria	Bacteroidetes	Bacteroidia	Chitinophagales	Chitinophagaceae	Exposed	14	Early	Acryl	3	0	0	0	0
Bacteria	Bacteroidetes	Bacteroidia	Chitinophagales	Chitinophagaceae	Exposed	7	Early	Pine	3	0	0	0	0
Bacteria	Bacteroidetes	Bacteroidia	Chitinophagales	Chitinophagaceae	Enclosed	19	Late	Glass	4	0	0	0	0
Bacteria	Bacteroidetes	Bacteroidia	Chitinophagales	Chitinophagaceae	Exposed	28	Late	Tile	3	0	0	0	0
Bacteria	Bacteroidetes	Bacteroidia	Chitinophagales	Chitinophagaceae	Exposed	7	Early	Glass	3	0	0	0	0
Bacteria	Bacteroidetes	Bacteroidia	Chitinophagales	Chitinophagaceae	Enclosed	42	Late	Glass	4	0	0	0	0
Bacteria	Bacteroidetes	Bacteroidia	Chitinophagales	Chitinophagaceae	Exposed	42	Late	Pine	2	0	0	0	0
Bacteria	Bacteroidetes	Bacteroidia	Chitinophagales	Chitinophagaceae	Exposed	56	Late	Acryl	2	0	0	0	0
Bacteria	Bacteroidetes	Bacteroidia	Chitinophagales	Chitinophagaceae	Exposed	7	Early	Acryl	2	0	0	0	0
Bacteria	Bacteroidetes	Bacteroidia	Chitinophagales	Chitinophagaceae	Exposed	14	Early	Pine	3	0	0	0	0
Bacteria	Bacteroidetes	Bacteroidia	Chitinophagales	Chitinophagaceae	Exposed	56	Late	Tile	1	0	NA	NA	NA
Bacteria	Bacteroidetes	Bacteroidia	Chitinophagales	Chitinophagaceae	Enclosed	7	Early	Pine	3	0	0	0	0
Bacteria	Bacteroidetes	Bacteroidia	Chitinophagales	Chitinophagaceae	Exposed	28	Late	Glass	2	0	0	0	0
Bacteria	Bacteroidetes	Bacteroidia	Chitinophagales	Chitinophagaceae	Enclosed	28	Late	Acryl	3	0	0	0	0
Bacteria	Bacteroidetes	Bacteroidia	Chitinophagales	Chitinophagaceae	Enclosed	56	Late	Pine	2	0	0	0	0
Bacteria	Bacteroidetes	Bacteroidia	Chitinophagales	Chitinophagaceae	Exposed	14	Early	Tile	1	0	NA	NA	NA
Bacteria	Bacteroidetes	Bacteroidia	Chitinophagales	Chitinophagaceae	Exposed	42	Late	Glass	3	0	0	0	0
Bacteria	Bacteroidetes	Bacteroidia	Chitinophagales	Chitinophagaceae	Enclosed	42	Late	Tile	2	0	0	0	0
Bacteria	Bacteroidetes	Bacteroidia	Chitinophagales	Chitinophagaceae	Enclosed	42	Late	Acryl	2	0	0	0	0
Bacteria	Bacteroidetes	Bacteroidia	Chitinophagales	Chitinophagaceae	Enclosed	7	Early	Glass	2	0	0	0	0
Bacteria	Bacteroidetes	Bacteroidia	Chitinophagales	Chitinophagaceae	Exposed	19	Late	Glass	2	0	0	0	0
Bacteria	Bacteroidetes	Bacteroidia	Chitinophagales	Chitinophagaceae	Enclosed	19	Late	Acryl	2	0	0	0	0
Bacteria	Bacteroidetes	Bacteroidia	Chitinophagales	Chitinophagaceae	Exposed	19	Late	Tile	1	0	NA	NA	NA
Bacteria	Bacteroidetes	Bacteroidia	Chitinophagales	Chitinophagaceae	Enclosed	14	Early	Pine	3	5.05e-05	8.74e-05	5.05e-05	0.000217174
Bacteria	Bacteroidetes	Bacteroidia	Chitinophagales	Chitinophagaceae	Exposed	28	Late	Pine	3	6.7e-05	0.000116027	6.7e-05	0.000288227
Bacteria	Bacteroidetes	Bacteroidia	Chitinophagales	Chitinophagaceae	Enclosed	14	Early	Glass	3	7.78e-05	0.000134832	7.78e-05	0.000334941
Bacteria	Bacteroidetes	Bacteroidia	Chitinophagales	Chitinophagaceae	Enclosed	19	Late	Pine	2	0.00016247	0.000229767	0.00016247	0.00206437
Bacteria	Bacteroidetes	Bacteroidia	Chitinophagales	Chitinophagaceae	Enclosed	28	Late	Glass	4	0.000163256	0.000326513	0.000163256	0.000519555
Bacteria	Bacteroidetes	Bacteroidia	Chitinophagales	Chitinophagaceae	Enclosed	28	Late	Pine	3	0.000169544	0.000162232	9.37e-05	0.000403006
Bacteria	Bacteroidetes	Bacteroidia	Chitinophagales	Chitinophagaceae	Enclosed	28	Late	Tile	3	0.000224115	0.000388178	0.000224115	0.000964288
Bacteria	Bacteroidetes	Bacteroidia	Chitinophagales	Chitinophagaceae	Enclosed	42	Late	Pine	4	0.000270268	0.000361238	0.000180619	0.000574811
Bacteria	Bacteroidetes	Bacteroidia	Chitinophagales	Chitinophagaceae	Enclosed	19	Late	Tile	4	0.000286107	0.000572213	0.000286107	0.000910519
Bacteria	Bacteroidetes	Bacteroidia	Chitinophagales	Chitinophagaceae	Enclosed	14	Early	Tile	2	0.000457317	0.000646744	0.000457317	0.00581076
Bacteria	Bacteroidetes	Bacteroidia	Flavobacteriales	Crocinitomicaceae	Exposed	14	Early	Tile	1	0	NA	NA	NA
Bacteria	Bacteroidetes	Bacteroidia	Flavobacteriales	Crocinitomicaceae	Exposed	56	Late	Pine	1	0	NA	NA	NA
Bacteria	Bacteroidetes	Bacteroidia	Flavobacteriales	Crocinitomicaceae	Exposed	56	Late	Tile	1	0	NA	NA	NA
Bacteria	Bacteroidetes	Bacteroidia	Flavobacteriales	Crocinitomicaceae	Enclosed	56	Late	Pine	2	0.000101833	0.000144014	0.000101833	0.00129391
Bacteria	Bacteroidetes	Bacteroidia	Flavobacteriales	Crocinitomicaceae	Enclosed	7	Early	Pine	3	0.000221335	0.000194663	0.000112389	0.000483571
Bacteria	Bacteroidetes	Bacteroidia	Flavobacteriales	Crocinitomicaceae	Enclosed	56	Late	Acryl	4	0.000346754	0.000447836	0.000223918	0.000712606
Bacteria	Bacteroidetes	Bacteroidia	Flavobacteriales	Crocinitomicaceae	Enclosed	42	Late	Pine	4	0.000615738	0.000402015	0.000201007	0.000639695
Bacteria	Bacteroidetes	Bacteroidia	Flavobacteriales	Crocinitomicaceae	Enclosed	56	Late	Glass	3	0.000626861	0.00108576	0.000626861	0.00269717
Bacteria	Bacteroidetes	Bacteroidia	Flavobacteriales	Crocinitomicaceae	Enclosed	42	Late	Acryl	2	0.000654737	0.000343838	0.00024313	0.00308926
Bacteria	Bacteroidetes	Bacteroidia	Flavobacteriales	Crocinitomicaceae	Enclosed	42	Late	Tile	2	0.000692521	0.000979372	0.000692521	0.00879931
Bacteria	Bacteroidetes	Bacteroidia	Flavobacteriales	Crocinitomicaceae	Exposed	42	Late	Pine	2	0.000703235	0.000994524	0.000703235	0.00893545
Bacteria	Bacteroidetes	Bacteroidia	Flavobacteriales	Crocinitomicaceae	Enclosed	14	Early	Pine	3	0.000757343	0.000589029	0.000340076	0.00146323
Bacteria	Bacteroidetes	Bacteroidia	Flavobacteriales	Crocinitomicaceae	Exposed	7	Early	Pine	3	0.00087728	0.000742116	0.000428461	0.00184352
Bacteria	Bacteroidetes	Bacteroidia	Flavobacteriales	Crocinitomicaceae	Enclosed	56	Late	Tile	3	0.000903496	0.000402451	0.000232355	0.000999744
Bacteria	Bacteroidetes	Bacteroidia	Flavobacteriales	Crocinitomicaceae	Enclosed	28	Late	Pine	3	0.000925763	0.000482218	0.000278409	0.0011979
Bacteria	Bacteroidetes	Bacteroidia	Flavobacteriales	Crocinitomicaceae	Enclosed	42	Late	Glass	4	0.00147048	0.000515178	0.000257589	0.000819762
Bacteria	Bacteroidetes	Bacteroidia	Flavobacteriales	Crocinitomicaceae	Exposed	42	Late	Tile	2	0.00259654	0.00276697	0.00195654	0.0248602
Bacteria	Bacteroidetes	Bacteroidia	Flavobacteriales	Crocinitomicaceae	Exposed	56	Late	Acryl	2	0.00261028	0.000604654	0.000427555	0.0054326
Bacteria	Bacteroidetes	Bacteroidia	Flavobacteriales	Crocinitomicaceae	Exposed	14	Early	Pine	3	0.00264587	0.00197914	0.00114266	0.00491645
Bacteria	Bacteroidetes	Bacteroidia	Flavobacteriales	Crocinitomicaceae	Enclosed	28	Late	Tile	3	0.00268768	0.00105837	0.000611051	0.00262914
Bacteria	Bacteroidetes	Bacteroidia	Flavobacteriales	Crocinitomicaceae	Enclosed	19	Late	Pine	2	0.00270715	0.00199036	0.0014074	0.0178827
Bacteria	Bacteroidetes	Bacteroidia	Flavobacteriales	Crocinitomicaceae	Enclosed	7	Early	Acryl	2	0.00310559	0.00439197	0.00310559	0.0394603
Bacteria	Bacteroidetes	Bacteroidia	Flavobacteriales	Crocinitomicaceae	Enclosed	28	Late	Glass	4	0.00316583	0.00232517	0.00116259	0.00369987
Bacteria	Bacteroidetes	Bacteroidia	Flavobacteriales	Crocinitomicaceae	Enclosed	28	Late	Acryl	3	0.00375992	0.000536215	0.000309584	0.00133203
Bacteria	Bacteroidetes	Bacteroidia	Flavobacteriales	Crocinitomicaceae	Exposed	42	Late	Glass	3	0.00376942	0.00392826	0.00226798	0.00975832
Bacteria	Bacteroidetes	Bacteroidia	Flavobacteriales	Crocinitomicaceae	Enclosed	7	Early	Glass	2	0.00396536	0.00311064	0.00219955	0.0279479
Bacteria	Bacteroidetes	Bacteroidia	Flavobacteriales	Crocinitomicaceae	Exposed	42	Late	Acryl	3	0.00471269	0.00136965	0.000790768	0.0034024
Bacteria	Bacteroidetes	Bacteroidia	Flavobacteriales	Crocinitomicaceae	Exposed	7	Early	Glass	3	0.00475833	0.00824166	0.00475833	0.0204734
Bacteria	Bacteroidetes	Bacteroidia	Flavobacteriales	Crocinitomicaceae	Exposed	28	Late	Acryl	3	0.00524982	0.00149104	0.000860854	0.00370396
Bacteria	Bacteroidetes	Bacteroidia	Flavobacteriales	Crocinitomicaceae	Exposed	14	Early	Acryl	3	0.00539608	0.00474076	0.00273708	0.0117767
Bacteria	Bacteroidetes	Bacteroidia	Flavobacteriales	Crocinitomicaceae	Enclosed	14	Early	Tile	2	0.00616762	0.00139257	0.000984696	0.0125117
Bacteria	Bacteroidetes	Bacteroidia	Flavobacteriales	Crocinitomicaceae	Exposed	28	Late	Pine	3	0.00648901	0.00149045	0.000860512	0.00370249
Bacteria	Bacteroidetes	Bacteroidia	Flavobacteriales	Crocinitomicaceae	Exposed	19	Late	Pine	3	0.00742098	0.00074696	0.000431257	0.00185555
Bacteria	Bacteroidetes	Bacteroidia	Flavobacteriales	Crocinitomicaceae	Exposed	14	Early	Glass	3	0.00889211	0.00393652	0.00227275	0.00977887
Bacteria	Bacteroidetes	Bacteroidia	Flavobacteriales	Crocinitomicaceae	Exposed	19	Late	Acryl	3	0.00951264	0.000639172	0.000369026	0.00158779
Bacteria	Bacteroidetes	Bacteroidia	Flavobacteriales	Crocinitomicaceae	Exposed	19	Late	Glass	2	0.00963759	0.00575099	0.00406656	0.0516706
Bacteria	Bacteroidetes	Bacteroidia	Flavobacteriales	Crocinitomicaceae	Exposed	28	Late	Glass	2	0.00980469	3.61e-05	2.55e-05	0.000324172
Bacteria	Bacteroidetes	Bacteroidia	Flavobacteriales	Crocinitomicaceae	Exposed	7	Early	Acryl	2	0.010428	0.00452531	0.00319988	0.0406583
Bacteria	Bacteroidetes	Bacteroidia	Flavobacteriales	Crocinitomicaceae	Enclosed	19	Late	Tile	4	0.0104283	0.00226733	0.00113367	0.00360783
Bacteria	Bacteroidetes	Bacteroidia	Flavobacteriales	Crocinitomicaceae	Enclosed	14	Early	Glass	3	0.0110418	0.00216909	0.00125232	0.00538832
Bacteria	Bacteroidetes	Bacteroidia	Flavobacteriales	Crocinitomicaceae	Enclosed	19	Late	Acryl	2	0.0111498	0.00122772	0.00086813	0.0110306
Bacteria	Bacteroidetes	Bacteroidia	Flavobacteriales	Crocinitomicaceae	Enclosed	14	Early	Acryl	3	0.0113761	0.00254971	0.00147208	0.00633383
Bacteria	Bacteroidetes	Bacteroidia	Flavobacteriales	Crocinitomicaceae	Exposed	28	Late	Tile	3	0.0132234	0.00527808	0.0030473	0.0131115
Bacteria	Bacteroidetes	Bacteroidia	Flavobacteriales	Crocinitomicaceae	Enclosed	19	Late	Glass	4	0.0134898	0.00317947	0.00158973	0.00505924
Bacteria	Bacteroidetes	Bacteroidia	Flavobacteriales	Crocinitomicaceae	Exposed	7	Early	Tile	2	0.0169585	0.00436501	0.00308653	0.0392181
Bacteria	Bacteroidetes	Bacteroidia	Flavobacteriales	Crocinitomicaceae	Enclosed	7	Early	Tile	2	0.0189071	0.00834338	0.00589966	0.0749623
Bacteria	Bacteroidetes	Bacteroidia	Flavobacteriales	Crocinitomicaceae	Exposed	19	Late	Tile	1	0.0260966	NA	NA	NA
Bacteria	Bacteroidetes	Bacteroidia	Flavobacteriales	Cryomorphaceae	Exposed	42	Late	Pine	2	0.00157563	0.00141831	0.00100289	0.012743
Bacteria	Bacteroidetes	Bacteroidia	Flavobacteriales	Cryomorphaceae	Enclosed	7	Early	Acryl	2	0.00171625	0.00242714	0.00171625	0.021807
Bacteria	Bacteroidetes	Bacteroidia	Flavobacteriales	Cryomorphaceae	Exposed	56	Late	Pine	1	0.00190516	NA	NA	NA
Bacteria	Bacteroidetes	Bacteroidia	Flavobacteriales	Cryomorphaceae	Enclosed	7	Early	Glass	2	0.00264871	0.00374585	0.00264871	0.0336551
Bacteria	Bacteroidetes	Bacteroidia	Flavobacteriales	Cryomorphaceae	Enclosed	7	Early	Pine	3	0.00367484	0.00298002	0.00172052	0.00740279
Bacteria	Bacteroidetes	Bacteroidia	Flavobacteriales	Cryomorphaceae	Exposed	28	Late	Pine	3	0.00378939	0.00314481	0.00181566	0.00781215
Bacteria	Bacteroidetes	Bacteroidia	Flavobacteriales	Cryomorphaceae	Exposed	7	Early	Acryl	2	0.00393681	0.00290085	0.00205121	0.0260631
Bacteria	Bacteroidetes	Bacteroidia	Flavobacteriales	Cryomorphaceae	Exposed	7	Early	Pine	3	0.0045353	0.00207284	0.00119676	0.00514923
Bacteria	Bacteroidetes	Bacteroidia	Flavobacteriales	Cryomorphaceae	Exposed	14	Early	Pine	3	0.00545992	0.00208214	0.00120212	0.00517232
Bacteria	Bacteroidetes	Bacteroidia	Flavobacteriales	Cryomorphaceae	Exposed	19	Late	Pine	3	0.00606415	0.00249466	0.00144029	0.00619708
Bacteria	Bacteroidetes	Bacteroidia	Flavobacteriales	Cryomorphaceae	Exposed	14	Early	Tile	1	0.00633914	NA	NA	NA
Bacteria	Bacteroidetes	Bacteroidia	Flavobacteriales	Cryomorphaceae	Enclosed	56	Late	Pine	2	0.00636577	0.000649774	0.00045946	0.00583799
Bacteria	Bacteroidetes	Bacteroidia	Flavobacteriales	Cryomorphaceae	Enclosed	28	Late	Pine	3	0.00703231	0.00131796	0.000760927	0.003274
Bacteria	Bacteroidetes	Bacteroidia	Flavobacteriales	Cryomorphaceae	Exposed	56	Late	Acryl	2	0.00712712	0.00226809	0.00160378	0.020378
Bacteria	Bacteroidetes	Bacteroidia	Flavobacteriales	Cryomorphaceae	Enclosed	7	Early	Tile	2	0.00825042	0.00531241	0.00375644	0.0477301
Bacteria	Bacteroidetes	Bacteroidia	Flavobacteriales	Cryomorphaceae	Enclosed	42	Late	Pine	4	0.00859043	0.00372442	0.00186221	0.00592639
Bacteria	Bacteroidetes	Bacteroidia	Flavobacteriales	Cryomorphaceae	Exposed	19	Late	Glass	2	0.00862993	0.00432594	0.0030589	0.038867
Bacteria	Bacteroidetes	Bacteroidia	Flavobacteriales	Cryomorphaceae	Exposed	56	Late	Tile	1	0.0087321	NA	NA	NA
Bacteria	Bacteroidetes	Bacteroidia	Flavobacteriales	Cryomorphaceae	Enclosed	14	Early	Pine	3	0.00879203	0.0036644	0.00211564	0.00910286
Bacteria	Bacteroidetes	Bacteroidia	Flavobacteriales	Cryomorphaceae	Exposed	28	Late	Acryl	3	0.00889821	0.00202335	0.00116818	0.00502629
Bacteria	Bacteroidetes	Bacteroidia	Flavobacteriales	Cryomorphaceae	Enclosed	56	Late	Glass	3	0.00995725	0.00574028	0.00331415	0.0142597
Bacteria	Bacteroidetes	Bacteroidia	Flavobacteriales	Cryomorphaceae	Exposed	42	Late	Tile	2	0.0104738	0.00328973	0.00232619	0.0295571
Bacteria	Bacteroidetes	Bacteroidia	Flavobacteriales	Cryomorphaceae	Exposed	7	Early	Glass	3	0.0110256	0.0096315	0.00556075	0.023926
Bacteria	Bacteroidetes	Bacteroidia	Flavobacteriales	Cryomorphaceae	Exposed	7	Early	Tile	2	0.0111737	0.00203497	0.00143894	0.0182835
Bacteria	Bacteroidetes	Bacteroidia	Flavobacteriales	Cryomorphaceae	Enclosed	19	Late	Pine	2	0.0114384	0.00174552	0.00123427	0.0156829
Bacteria	Bacteroidetes	Bacteroidia	Flavobacteriales	Cryomorphaceae	Exposed	42	Late	Acryl	3	0.0115918	0.00625456	0.00361107	0.0155372
Bacteria	Bacteroidetes	Bacteroidia	Flavobacteriales	Cryomorphaceae	Exposed	19	Late	Acryl	3	0.0123246	0.00412489	0.00238151	0.0102468
Bacteria	Bacteroidetes	Bacteroidia	Flavobacteriales	Cryomorphaceae	Exposed	28	Late	Tile	3	0.0132531	0.0103067	0.0059506	0.0256034
Bacteria	Bacteroidetes	Bacteroidia	Flavobacteriales	Cryomorphaceae	Exposed	42	Late	Glass	3	0.0134521	0.00348361	0.00201126	0.00865378
Bacteria	Bacteroidetes	Bacteroidia	Flavobacteriales	Cryomorphaceae	Exposed	19	Late	Tile	1	0.0136036	NA	NA	NA
Bacteria	Bacteroidetes	Bacteroidia	Flavobacteriales	Cryomorphaceae	Exposed	14	Early	Acryl	3	0.0143474	0.0131884	0.00761434	0.0327619
Bacteria	Bacteroidetes	Bacteroidia	Flavobacteriales	Cryomorphaceae	Enclosed	56	Late	Acryl	4	0.0150369	0.00947816	0.00473908	0.0150819
Bacteria	Bacteroidetes	Bacteroidia	Flavobacteriales	Cryomorphaceae	Exposed	28	Late	Glass	2	0.0157193	0.00453699	0.00320814	0.0407632
Bacteria	Bacteroidetes	Bacteroidia	Flavobacteriales	Cryomorphaceae	Enclosed	56	Late	Tile	3	0.0158895	0.00604915	0.00349248	0.0150269
Bacteria	Bacteroidetes	Bacteroidia	Flavobacteriales	Cryomorphaceae	Exposed	14	Early	Glass	3	0.0168362	0.00387705	0.00223842	0.00963113
Bacteria	Bacteroidetes	Bacteroidia	Flavobacteriales	Cryomorphaceae	Enclosed	14	Early	Tile	2	0.0190076	0.000282397	0.000199685	0.00253724
Bacteria	Bacteroidetes	Bacteroidia	Flavobacteriales	Cryomorphaceae	Enclosed	42	Late	Tile	2	0.0196173	0.0143699	0.0101611	0.129109
Bacteria	Bacteroidetes	Bacteroidia	Flavobacteriales	Cryomorphaceae	Enclosed	28	Late	Glass	4	0.0200729	0.0075647	0.00378235	0.0120371
Bacteria	Bacteroidetes	Bacteroidia	Flavobacteriales	Cryomorphaceae	Enclosed	42	Late	Glass	4	0.0204429	0.00892548	0.00446274	0.0142024
Bacteria	Bacteroidetes	Bacteroidia	Flavobacteriales	Cryomorphaceae	Enclosed	14	Early	Acryl	3	0.0221172	0.0046085	0.00266072	0.0114481
Bacteria	Bacteroidetes	Bacteroidia	Flavobacteriales	Cryomorphaceae	Enclosed	42	Late	Acryl	2	0.0232061	0.00749701	0.00530119	0.067358
Bacteria	Bacteroidetes	Bacteroidia	Flavobacteriales	Cryomorphaceae	Enclosed	19	Late	Tile	4	0.0264929	0.0046266	0.0023133	0.00736196
Bacteria	Bacteroidetes	Bacteroidia	Flavobacteriales	Cryomorphaceae	Enclosed	28	Late	Acryl	3	0.0266632	0.00532124	0.00307222	0.0132187
Bacteria	Bacteroidetes	Bacteroidia	Flavobacteriales	Cryomorphaceae	Enclosed	19	Late	Glass	4	0.0290279	0.00990211	0.00495105	0.0157565
Bacteria	Bacteroidetes	Bacteroidia	Flavobacteriales	Cryomorphaceae	Enclosed	19	Late	Acryl	2	0.0343189	0.0320973	0.0226962	0.288382
Bacteria	Bacteroidetes	Bacteroidia	Flavobacteriales	Cryomorphaceae	Enclosed	14	Early	Glass	3	0.0363	0.00452374	0.00261178	0.0112376
Bacteria	Bacteroidetes	Bacteroidia	Flavobacteriales	Cryomorphaceae	Enclosed	28	Late	Tile	3	0.0377364	0.0188392	0.0108768	0.0467992
Bacteria	Bacteroidetes	Bacteroidia	Cytophagales	Cyclobacteriaceae	Exposed	42	Late	Pine	2	0.000586029	0.00082877	0.000586029	0.00744621
Bacteria	Bacteroidetes	Bacteroidia	Cytophagales	Cyclobacteriaceae	Exposed	19	Late	Glass	2	0.00126614	0.0017906	0.00126614	0.0160879
Bacteria	Bacteroidetes	Bacteroidia	Cytophagales	Cyclobacteriaceae	Enclosed	7	Early	Acryl	2	0.00138934	0.00196483	0.00138934	0.0176533
Bacteria	Bacteroidetes	Bacteroidia	Cytophagales	Cyclobacteriaceae	Exposed	14	Early	Acryl	3	0.00190846	0.00206699	0.00119338	0.00513468
Bacteria	Bacteroidetes	Bacteroidia	Cytophagales	Cyclobacteriaceae	Exposed	56	Late	Pine	1	0.00211685	NA	NA	NA
Bacteria	Bacteroidetes	Bacteroidia	Cytophagales	Cyclobacteriaceae	Exposed	42	Late	Glass	3	0.0027996	0.00308018	0.00177834	0.00765158
Bacteria	Bacteroidetes	Bacteroidia	Cytophagales	Cyclobacteriaceae	Enclosed	7	Early	Pine	3	0.00340593	0.00529584	0.00305755	0.0131556
Bacteria	Bacteroidetes	Bacteroidia	Cytophagales	Cyclobacteriaceae	Enclosed	28	Late	Pine	3	0.00364905	0.00135659	0.000783229	0.00336996
Bacteria	Bacteroidetes	Bacteroidia	Cytophagales	Cyclobacteriaceae	Exposed	42	Late	Acryl	3	0.00367594	0.00157765	0.000910856	0.0039191
Bacteria	Bacteroidetes	Bacteroidia	Cytophagales	Cyclobacteriaceae	Enclosed	19	Late	Pine	2	0.00367775	0.000313282	0.000221524	0.00281473
Bacteria	Bacteroidetes	Bacteroidia	Cytophagales	Cyclobacteriaceae	Exposed	56	Late	Tile	1	0.00384212	NA	NA	NA
Bacteria	Bacteroidetes	Bacteroidia	Cytophagales	Cyclobacteriaceae	Exposed	28	Late	Acryl	3	0.00389205	0.00264106	0.00152482	0.00656076
Bacteria	Bacteroidetes	Bacteroidia	Cytophagales	Cyclobacteriaceae	Exposed	42	Late	Tile	2	0.00399782	0.00158701	0.00112218	0.0142587
Bacteria	Bacteroidetes	Bacteroidia	Cytophagales	Cyclobacteriaceae	Exposed	7	Early	Pine	3	0.00415251	0.00205143	0.00118439	0.00509604
Bacteria	Bacteroidetes	Bacteroidia	Cytophagales	Cyclobacteriaceae	Exposed	19	Late	Pine	3	0.00429864	0.0009483	0.000547501	0.00235571
Bacteria	Bacteroidetes	Bacteroidia	Cytophagales	Cyclobacteriaceae	Exposed	14	Early	Glass	3	0.00441915	0.00135068	0.000779817	0.00335528
Bacteria	Bacteroidetes	Bacteroidia	Cytophagales	Cyclobacteriaceae	Enclosed	14	Early	Pine	3	0.00469895	0.000945737	0.000546022	0.00234934
Bacteria	Bacteroidetes	Bacteroidia	Cytophagales	Cyclobacteriaceae	Exposed	19	Late	Tile	1	0.00499722	NA	NA	NA
Bacteria	Bacteroidetes	Bacteroidia	Cytophagales	Cyclobacteriaceae	Exposed	28	Late	Pine	3	0.00539819	0.00217798	0.00125746	0.00541041
Bacteria	Bacteroidetes	Bacteroidia	Cytophagales	Cyclobacteriaceae	Enclosed	42	Late	Tile	2	0.00562175	0.00739314	0.00522774	0.0664247
Bacteria	Bacteroidetes	Bacteroidia	Cytophagales	Cyclobacteriaceae	Exposed	7	Early	Glass	3	0.00581267	0.00656307	0.00378919	0.0163036
Bacteria	Bacteroidetes	Bacteroidia	Cytophagales	Cyclobacteriaceae	Exposed	7	Early	Acryl	2	0.00633863	0.000964227	0.000681811	0.00866323
Bacteria	Bacteroidetes	Bacteroidia	Cytophagales	Cyclobacteriaceae	Exposed	28	Late	Glass	2	0.00662418	0.00178509	0.00126225	0.0160384
Bacteria	Bacteroidetes	Bacteroidia	Cytophagales	Cyclobacteriaceae	Enclosed	42	Late	Pine	4	0.00694042	0.00338263	0.00169132	0.00538252
Bacteria	Bacteroidetes	Bacteroidia	Cytophagales	Cyclobacteriaceae	Enclosed	7	Early	Glass	2	0.00699974	0.00989913	0.00699974	0.0889402
Bacteria	Bacteroidetes	Bacteroidia	Cytophagales	Cyclobacteriaceae	Enclosed	56	Late	Pine	2	0.00708966	0.00167351	0.00118335	0.0150359
Bacteria	Bacteroidetes	Bacteroidia	Cytophagales	Cyclobacteriaceae	Enclosed	28	Late	Glass	4	0.0079861	0.00456817	0.00228408	0.00726898
Bacteria	Bacteroidetes	Bacteroidia	Cytophagales	Cyclobacteriaceae	Exposed	56	Late	Acryl	2	0.00811153	0.0013169	0.000931191	0.0118319
Bacteria	Bacteroidetes	Bacteroidia	Cytophagales	Cyclobacteriaceae	Exposed	7	Early	Tile	2	0.00824043	0.00236101	0.00166948	0.0212128
Bacteria	Bacteroidetes	Bacteroidia	Cytophagales	Cyclobacteriaceae	Exposed	19	Late	Acryl	3	0.00856754	0.0031647	0.00182714	0.00786155
Bacteria	Bacteroidetes	Bacteroidia	Cytophagales	Cyclobacteriaceae	Enclosed	42	Late	Acryl	2	0.00858726	0.00706511	0.00499579	0.0634775
Bacteria	Bacteroidetes	Bacteroidia	Cytophagales	Cyclobacteriaceae	Exposed	14	Early	Pine	3	0.00864862	0.00324302	0.00187236	0.00805611
Bacteria	Bacteroidetes	Bacteroidia	Cytophagales	Cyclobacteriaceae	Enclosed	19	Late	Acryl	2	0.00902581	0.000511602	0.000361757	0.00459656
Bacteria	Bacteroidetes	Bacteroidia	Cytophagales	Cyclobacteriaceae	Enclosed	7	Early	Tile	2	0.00921955	0.0130384	0.00921955	0.117146
Bacteria	Bacteroidetes	Bacteroidia	Cytophagales	Cyclobacteriaceae	Enclosed	56	Late	Acryl	4	0.00943048	0.00423921	0.0021196	0.00674552
Bacteria	Bacteroidetes	Bacteroidia	Cytophagales	Cyclobacteriaceae	Enclosed	14	Early	Acryl	3	0.00989139	0.00183171	0.00105754	0.00455023
Bacteria	Bacteroidetes	Bacteroidia	Cytophagales	Cyclobacteriaceae	Enclosed	14	Early	Tile	2	0.0100586	0.00560854	0.00396584	0.0503907
Bacteria	Bacteroidetes	Bacteroidia	Cytophagales	Cyclobacteriaceae	Enclosed	56	Late	Glass	3	0.0102111	0.00114188	0.000659265	0.00283659
Bacteria	Bacteroidetes	Bacteroidia	Cytophagales	Cyclobacteriaceae	Enclosed	28	Late	Acryl	3	0.0106363	0.0022894	0.00132179	0.0056872
Bacteria	Bacteroidetes	Bacteroidia	Cytophagales	Cyclobacteriaceae	Exposed	28	Late	Tile	3	0.0106728	0.0044568	0.00257313	0.0110713
Bacteria	Bacteroidetes	Bacteroidia	Cytophagales	Cyclobacteriaceae	Enclosed	42	Late	Glass	4	0.0107577	0.00301077	0.00150538	0.00479081
Bacteria	Bacteroidetes	Bacteroidia	Cytophagales	Cyclobacteriaceae	Enclosed	19	Late	Tile	4	0.0115519	0.00175336	0.00087668	0.00278999
Bacteria	Bacteroidetes	Bacteroidia	Cytophagales	Cyclobacteriaceae	Enclosed	56	Late	Tile	3	0.0118361	0.00177346	0.00102391	0.00440552
Bacteria	Bacteroidetes	Bacteroidia	Cytophagales	Cyclobacteriaceae	Enclosed	28	Late	Tile	3	0.0120242	0.00456416	0.00263512	0.011338
Bacteria	Bacteroidetes	Bacteroidia	Cytophagales	Cyclobacteriaceae	Enclosed	19	Late	Glass	4	0.0127051	0.00258354	0.00129177	0.00411099
Bacteria	Bacteroidetes	Bacteroidia	Cytophagales	Cyclobacteriaceae	Enclosed	14	Early	Glass	3	0.0130429	0.00631683	0.00364702	0.0156919
Bacteria	Bacteroidetes	Bacteroidia	Cytophagales	Cyclobacteriaceae	Exposed	14	Early	Tile	1	0.0216587	NA	NA	NA
Bacteria	Bacteroidetes	Bacteroidia	Cytophagales	Flammeovirgaceae	Exposed	28	Late	Pine	3	0	0	0	0
Bacteria	Bacteroidetes	Bacteroidia	Cytophagales	Flammeovirgaceae	Exposed	14	Early	Acryl	3	0	0	0	0
Bacteria	Bacteroidetes	Bacteroidia	Cytophagales	Flammeovirgaceae	Exposed	19	Late	Pine	3	0	0	0	0
Bacteria	Bacteroidetes	Bacteroidia	Cytophagales	Flammeovirgaceae	Exposed	19	Late	Glass	2	0	0	0	0
Bacteria	Bacteroidetes	Bacteroidia	Cytophagales	Flammeovirgaceae	Enclosed	7	Early	Glass	2	0	0	0	0
Bacteria	Bacteroidetes	Bacteroidia	Cytophagales	Flammeovirgaceae	Enclosed	42	Late	Acryl	2	0	0	0	0
Bacteria	Bacteroidetes	Bacteroidia	Cytophagales	Flammeovirgaceae	Enclosed	42	Late	Glass	4	0	0	0	0
Bacteria	Bacteroidetes	Bacteroidia	Cytophagales	Flammeovirgaceae	Exposed	14	Early	Glass	3	0	0	0	0
Bacteria	Bacteroidetes	Bacteroidia	Cytophagales	Flammeovirgaceae	Exposed	7	Early	Tile	2	0	0	0	0
Bacteria	Bacteroidetes	Bacteroidia	Cytophagales	Flammeovirgaceae	Exposed	42	Late	Acryl	3	0	0	0	0
Bacteria	Bacteroidetes	Bacteroidia	Cytophagales	Flammeovirgaceae	Enclosed	28	Late	Pine	3	0	0	0	0
Bacteria	Bacteroidetes	Bacteroidia	Cytophagales	Flammeovirgaceae	Enclosed	56	Late	Pine	2	0	0	0	0
Bacteria	Bacteroidetes	Bacteroidia	Cytophagales	Flammeovirgaceae	Exposed	14	Early	Tile	1	0	NA	NA	NA
Bacteria	Bacteroidetes	Bacteroidia	Cytophagales	Flammeovirgaceae	Exposed	19	Late	Tile	1	0	NA	NA	NA
Bacteria	Bacteroidetes	Bacteroidia	Cytophagales	Flammeovirgaceae	Exposed	7	Early	Acryl	2	0	0	0	0
Bacteria	Bacteroidetes	Bacteroidia	Cytophagales	Flammeovirgaceae	Exposed	56	Late	Pine	1	0	NA	NA	NA
Bacteria	Bacteroidetes	Bacteroidia	Cytophagales	Flammeovirgaceae	Enclosed	19	Late	Pine	2	0	0	0	0
Bacteria	Bacteroidetes	Bacteroidia	Cytophagales	Flammeovirgaceae	Enclosed	7	Early	Pine	3	4.07e-05	7.04e-05	4.07e-05	0.000174947
Bacteria	Bacteroidetes	Bacteroidia	Cytophagales	Flammeovirgaceae	Enclosed	42	Late	Pine	4	4.44e-05	8.88e-05	4.44e-05	0.000141241
Bacteria	Bacteroidetes	Bacteroidia	Cytophagales	Flammeovirgaceae	Enclosed	14	Early	Pine	3	5.05e-05	8.74e-05	5.05e-05	0.000217174
Bacteria	Bacteroidetes	Bacteroidia	Cytophagales	Flammeovirgaceae	Enclosed	56	Late	Acryl	4	6.35e-05	0.000127	6.35e-05	0.000202086
Bacteria	Bacteroidetes	Bacteroidia	Cytophagales	Flammeovirgaceae	Enclosed	28	Late	Acryl	3	6.65e-05	0.000115148	6.65e-05	0.000286043
Bacteria	Bacteroidetes	Bacteroidia	Cytophagales	Flammeovirgaceae	Enclosed	56	Late	Tile	3	7.58e-05	0.000131335	7.58e-05	0.000326255
Bacteria	Bacteroidetes	Bacteroidia	Cytophagales	Flammeovirgaceae	Enclosed	19	Late	Tile	4	0.00011542	0.00023084	0.00011542	0.000367318
Bacteria	Bacteroidetes	Bacteroidia	Cytophagales	Flammeovirgaceae	Exposed	19	Late	Acryl	3	0.000124891	0.000216317	0.000124891	0.000537361
Bacteria	Bacteroidetes	Bacteroidia	Cytophagales	Flammeovirgaceae	Enclosed	19	Late	Acryl	2	0.000139743	0.000197626	0.000139743	0.0017756
Bacteria	Bacteroidetes	Bacteroidia	Cytophagales	Flammeovirgaceae	Exposed	42	Late	Pine	2	0.000143184	0.000202493	0.000143184	0.00181933
Bacteria	Bacteroidetes	Bacteroidia	Cytophagales	Flammeovirgaceae	Exposed	56	Late	Acryl	2	0.000155909	0.000220489	0.000155909	0.00198101
Bacteria	Bacteroidetes	Bacteroidia	Cytophagales	Flammeovirgaceae	Exposed	7	Early	Pine	3	0.000178039	0.000308372	0.000178039	0.00076604
Bacteria	Bacteroidetes	Bacteroidia	Cytophagales	Flammeovirgaceae	Enclosed	19	Late	Glass	4	0.000178677	0.000235347	0.000117674	0.00037449
Bacteria	Bacteroidetes	Bacteroidia	Cytophagales	Flammeovirgaceae	Enclosed	28	Late	Tile	3	0.000201689	0.000196074	0.000113204	0.000487076
Bacteria	Bacteroidetes	Bacteroidia	Cytophagales	Flammeovirgaceae	Enclosed	28	Late	Glass	4	0.000211579	0.000173522	8.68e-05	0.000276112
Bacteria	Bacteroidetes	Bacteroidia	Cytophagales	Flammeovirgaceae	Enclosed	14	Early	Glass	3	0.00025455	0.000440894	0.00025455	0.00109524
Bacteria	Bacteroidetes	Bacteroidia	Cytophagales	Flammeovirgaceae	Enclosed	42	Late	Tile	2	0.000312426	0.000115379	8.16e-05	0.00103664
Bacteria	Bacteroidetes	Bacteroidia	Cytophagales	Flammeovirgaceae	Exposed	28	Late	Glass	2	0.000315457	0.000446124	0.000315457	0.00400827
Bacteria	Bacteroidetes	Bacteroidia	Cytophagales	Flammeovirgaceae	Enclosed	14	Early	Acryl	3	0.0003203	0.0003649	0.000210675	0.000906461
Bacteria	Bacteroidetes	Bacteroidia	Cytophagales	Flammeovirgaceae	Enclosed	56	Late	Glass	3	0.000339744	0.000402422	0.000232339	0.000999673
Bacteria	Bacteroidetes	Bacteroidia	Cytophagales	Flammeovirgaceae	Exposed	14	Early	Pine	3	0.000346557	0.000429705	0.00024809	0.00106745
Bacteria	Bacteroidetes	Bacteroidia	Cytophagales	Flammeovirgaceae	Enclosed	14	Early	Tile	2	0.000397351	0.000561939	0.000397351	0.00504882
Bacteria	Bacteroidetes	Bacteroidia	Cytophagales	Flammeovirgaceae	Enclosed	7	Early	Acryl	2	0.000490356	0.000693469	0.000490356	0.00623057
Bacteria	Bacteroidetes	Bacteroidia	Cytophagales	Flammeovirgaceae	Exposed	28	Late	Tile	3	0.000506146	0.000876671	0.000506146	0.00217777
Bacteria	Bacteroidetes	Bacteroidia	Cytophagales	Flammeovirgaceae	Exposed	7	Early	Glass	3	0.000584356	0.00101213	0.000584356	0.00251428
Bacteria	Bacteroidetes	Bacteroidia	Cytophagales	Flammeovirgaceae	Exposed	56	Late	Tile	1	0.000698568	NA	NA	NA
Bacteria	Bacteroidetes	Bacteroidia	Cytophagales	Flammeovirgaceae	Exposed	42	Late	Glass	3	0.000700694	0.000661369	0.000381841	0.00164293
Bacteria	Bacteroidetes	Bacteroidia	Cytophagales	Flammeovirgaceae	Exposed	28	Late	Acryl	3	0.000708215	0.00122667	0.000708215	0.0030472
Bacteria	Bacteroidetes	Bacteroidia	Cytophagales	Flammeovirgaceae	Enclosed	7	Early	Tile	2	0.00125831	0.00177952	0.00125831	0.0159884
Bacteria	Bacteroidetes	Bacteroidia	Cytophagales	Flammeovirgaceae	Exposed	42	Late	Tile	2	0.00208	0.00294156	0.00208	0.0264289
Bacteria	Bacteroidetes	Bacteroidia	Flavobacteriales	Flavobacteriaceae	Enclosed	7	Early	Acryl	2	0.0273829	0.000571331	0.000403992	0.0051332
Bacteria	Bacteroidetes	Bacteroidia	Flavobacteriales	Flavobacteriaceae	Enclosed	7	Early	Glass	2	0.0281538	0.0203059	0.0143584	0.182441
Bacteria	Bacteroidetes	Bacteroidia	Flavobacteriales	Flavobacteriaceae	Enclosed	7	Early	Pine	3	0.028395	0.0224211	0.0129448	0.0556971
Bacteria	Bacteroidetes	Bacteroidia	Flavobacteriales	Flavobacteriaceae	Exposed	7	Early	Pine	3	0.0318784	0.00551851	0.00318611	0.0137087
Bacteria	Bacteroidetes	Bacteroidia	Flavobacteriales	Flavobacteriaceae	Exposed	14	Early	Glass	3	0.0425215	0.016531	0.00954418	0.0410653
Bacteria	Bacteroidetes	Bacteroidia	Flavobacteriales	Flavobacteriaceae	Exposed	7	Early	Glass	3	0.0446959	0.0357336	0.0206308	0.0887673
Bacteria	Bacteroidetes	Bacteroidia	Flavobacteriales	Flavobacteriaceae	Exposed	7	Early	Tile	2	0.046489	0.00241721	0.00170922	0.0217177
Bacteria	Bacteroidetes	Bacteroidia	Flavobacteriales	Flavobacteriaceae	Exposed	7	Early	Acryl	2	0.0487481	0.00528159	0.00373465	0.0474532
Bacteria	Bacteroidetes	Bacteroidia	Flavobacteriales	Flavobacteriaceae	Enclosed	14	Early	Tile	2	0.0499806	0.00175206	0.0012389	0.0157417
Bacteria	Bacteroidetes	Bacteroidia	Flavobacteriales	Flavobacteriaceae	Exposed	14	Early	Pine	3	0.0537647	0.0203346	0.0117402	0.050514
Bacteria	Bacteroidetes	Bacteroidia	Flavobacteriales	Flavobacteriaceae	Enclosed	28	Late	Pine	3	0.0562804	0.0301038	0.0173805	0.0747821
Bacteria	Bacteroidetes	Bacteroidia	Flavobacteriales	Flavobacteriaceae	Exposed	14	Early	Acryl	3	0.0632487	0.0165135	0.00953407	0.0410218
Bacteria	Bacteroidetes	Bacteroidia	Flavobacteriales	Flavobacteriaceae	Enclosed	42	Late	Pine	4	0.0635343	0.0256948	0.0128474	0.0408861
Bacteria	Bacteroidetes	Bacteroidia	Flavobacteriales	Flavobacteriaceae	Enclosed	7	Early	Tile	2	0.0664225	0.0225005	0.0159102	0.202159
Bacteria	Bacteroidetes	Bacteroidia	Flavobacteriales	Flavobacteriaceae	Exposed	19	Late	Acryl	3	0.0691949	0.0215357	0.0124336	0.0534976
Bacteria	Bacteroidetes	Bacteroidia	Flavobacteriales	Flavobacteriaceae	Enclosed	14	Early	Acryl	3	0.0700622	0.00434444	0.00250826	0.0107922
Bacteria	Bacteroidetes	Bacteroidia	Flavobacteriales	Flavobacteriaceae	Enclosed	14	Early	Pine	3	0.0731739	0.0609077	0.0351651	0.151303
Bacteria	Bacteroidetes	Bacteroidia	Flavobacteriales	Flavobacteriaceae	Enclosed	56	Late	Acryl	4	0.0734069	0.0181609	0.00908044	0.028898
Bacteria	Bacteroidetes	Bacteroidia	Flavobacteriales	Flavobacteriaceae	Exposed	19	Late	Tile	1	0.0744031	NA	NA	NA
Bacteria	Bacteroidetes	Bacteroidia	Flavobacteriales	Flavobacteriaceae	Enclosed	42	Late	Acryl	2	0.074484	0.000897128	0.000634365	0.00806037
Bacteria	Bacteroidetes	Bacteroidia	Flavobacteriales	Flavobacteriaceae	Enclosed	19	Late	Pine	2	0.0749467	0.0478597	0.0338419	0.430003
Bacteria	Bacteroidetes	Bacteroidia	Flavobacteriales	Flavobacteriaceae	Enclosed	14	Early	Glass	3	0.0759712	0.0167009	0.00964224	0.0414872
Bacteria	Bacteroidetes	Bacteroidia	Flavobacteriales	Flavobacteriaceae	Exposed	42	Late	Pine	2	0.0760237	0.00586205	0.0041451	0.0526685
Bacteria	Bacteroidetes	Bacteroidia	Flavobacteriales	Flavobacteriaceae	Exposed	14	Early	Tile	1	0.0760697	NA	NA	NA
Bacteria	Bacteroidetes	Bacteroidia	Flavobacteriales	Flavobacteriaceae	Enclosed	56	Late	Glass	3	0.0803248	0.0166337	0.00960347	0.0413204
Bacteria	Bacteroidetes	Bacteroidia	Flavobacteriales	Flavobacteriaceae	Enclosed	56	Late	Pine	2	0.0810743	0.0175481	0.0124084	0.157663
Bacteria	Bacteroidetes	Bacteroidia	Flavobacteriales	Flavobacteriaceae	Enclosed	19	Late	Tile	4	0.0837138	0.00798607	0.00399303	0.0127076
Bacteria	Bacteroidetes	Bacteroidia	Flavobacteriales	Flavobacteriaceae	Enclosed	56	Late	Tile	3	0.0878795	0.0211861	0.0122318	0.0526291
Bacteria	Bacteroidetes	Bacteroidia	Flavobacteriales	Flavobacteriaceae	Enclosed	42	Late	Glass	4	0.0895177	0.00916679	0.00458339	0.0145864
Bacteria	Bacteroidetes	Bacteroidia	Flavobacteriales	Flavobacteriaceae	Exposed	19	Late	Glass	2	0.0989691	0.00710111	0.00502125	0.063801
Bacteria	Bacteroidetes	Bacteroidia	Flavobacteriales	Flavobacteriaceae	Enclosed	42	Late	Tile	2	0.0995481	0.0692881	0.0489941	0.622529
Bacteria	Bacteroidetes	Bacteroidia	Flavobacteriales	Flavobacteriaceae	Enclosed	28	Late	Tile	3	0.103072	0.00936094	0.00540454	0.0232539
Bacteria	Bacteroidetes	Bacteroidia	Flavobacteriales	Flavobacteriaceae	Enclosed	28	Late	Acryl	3	0.108869	0.00472362	0.00272718	0.0117341
Bacteria	Bacteroidetes	Bacteroidia	Flavobacteriales	Flavobacteriaceae	Enclosed	19	Late	Glass	4	0.116082	0.0163168	0.0081584	0.0259637
Bacteria	Bacteroidetes	Bacteroidia	Flavobacteriales	Flavobacteriaceae	Exposed	28	Late	Tile	3	0.117141	0.0254362	0.0146856	0.0631869
Bacteria	Bacteroidetes	Bacteroidia	Flavobacteriales	Flavobacteriaceae	Exposed	28	Late	Acryl	3	0.118439	0.0202699	0.0117029	0.0503533
Bacteria	Bacteroidetes	Bacteroidia	Flavobacteriales	Flavobacteriaceae	Exposed	19	Late	Pine	3	0.12143	0.0129208	0.00745982	0.032097
Bacteria	Bacteroidetes	Bacteroidia	Flavobacteriales	Flavobacteriaceae	Exposed	28	Late	Glass	2	0.122097	0.0383872	0.0271439	0.344895
Bacteria	Bacteroidetes	Bacteroidia	Flavobacteriales	Flavobacteriaceae	Enclosed	19	Late	Acryl	2	0.123008	0.0103247	0.00730068	0.0927639
Bacteria	Bacteroidetes	Bacteroidia	Flavobacteriales	Flavobacteriaceae	Exposed	42	Late	Tile	2	0.130609	0.0213394	0.0150893	0.191727
Bacteria	Bacteroidetes	Bacteroidia	Flavobacteriales	Flavobacteriaceae	Enclosed	28	Late	Glass	4	0.130829	0.0377078	0.0188539	0.0600015
Bacteria	Bacteroidetes	Bacteroidia	Flavobacteriales	Flavobacteriaceae	Exposed	56	Late	Acryl	2	0.144906	0.0258918	0.0183083	0.232628
Bacteria	Bacteroidetes	Bacteroidia	Flavobacteriales	Flavobacteriaceae	Exposed	56	Late	Tile	1	0.148096	NA	NA	NA
Bacteria	Bacteroidetes	Bacteroidia	Flavobacteriales	Flavobacteriaceae	Exposed	28	Late	Pine	3	0.151525	0.0264122	0.0152491	0.0656116
Bacteria	Bacteroidetes	Bacteroidia	Flavobacteriales	Flavobacteriaceae	Exposed	56	Late	Pine	1	0.19221	NA	NA	NA
Bacteria	Bacteroidetes	Bacteroidia	Flavobacteriales	Flavobacteriaceae	Exposed	42	Late	Glass	3	0.196282	0.031684	0.0182927	0.0787073
Bacteria	Bacteroidetes	Bacteroidia	Flavobacteriales	Flavobacteriaceae	Exposed	42	Late	Acryl	3	0.197632	0.0159975	0.00923618	0.0397401
Bacteria	Bacteroidetes	Bacteroidia	Sphingobacteriales	Lentimicrobiaceae	Exposed	19	Late	Glass	2	0	0	0	0
Bacteria	Bacteroidetes	Bacteroidia	Sphingobacteriales	Lentimicrobiaceae	Enclosed	28	Late	Pine	3	0	0	0	0
Bacteria	Bacteroidetes	Bacteroidia	Sphingobacteriales	Lentimicrobiaceae	Enclosed	56	Late	Glass	3	0	0	0	0
Bacteria	Bacteroidetes	Bacteroidia	Sphingobacteriales	Lentimicrobiaceae	Enclosed	7	Early	Acryl	2	0	0	0	0
Bacteria	Bacteroidetes	Bacteroidia	Sphingobacteriales	Lentimicrobiaceae	Exposed	42	Late	Tile	2	0	0	0	0
Bacteria	Bacteroidetes	Bacteroidia	Sphingobacteriales	Lentimicrobiaceae	Enclosed	7	Early	Glass	2	0	0	0	0
Bacteria	Bacteroidetes	Bacteroidia	Sphingobacteriales	Lentimicrobiaceae	Exposed	42	Late	Pine	2	0	0	0	0
Bacteria	Bacteroidetes	Bacteroidia	Sphingobacteriales	Lentimicrobiaceae	Enclosed	42	Late	Glass	4	0	0	0	0
Bacteria	Bacteroidetes	Bacteroidia	Sphingobacteriales	Lentimicrobiaceae	Exposed	56	Late	Pine	1	0	NA	NA	NA
Bacteria	Bacteroidetes	Bacteroidia	Sphingobacteriales	Lentimicrobiaceae	Enclosed	42	Late	Pine	4	0	0	0	0
Bacteria	Bacteroidetes	Bacteroidia	Sphingobacteriales	Lentimicrobiaceae	Enclosed	56	Late	Pine	2	0	0	0	0
Bacteria	Bacteroidetes	Bacteroidia	Sphingobacteriales	Lentimicrobiaceae	Exposed	56	Late	Tile	1	0	NA	NA	NA
Bacteria	Bacteroidetes	Bacteroidia	Sphingobacteriales	Lentimicrobiaceae	Enclosed	14	Early	Pine	3	5.05e-05	8.74e-05	5.05e-05	0.000217174
Bacteria	Bacteroidetes	Bacteroidia	Sphingobacteriales	Lentimicrobiaceae	Enclosed	28	Late	Glass	4	5.44e-05	0.000108838	5.44e-05	0.000173185
Bacteria	Bacteroidetes	Bacteroidia	Sphingobacteriales	Lentimicrobiaceae	Enclosed	19	Late	Pine	2	8.23e-05	0.000116377	8.23e-05	0.00104561
Bacteria	Bacteroidetes	Bacteroidia	Sphingobacteriales	Lentimicrobiaceae	Enclosed	56	Late	Acryl	4	0.000114678	0.000132493	6.62e-05	0.000210826
Bacteria	Bacteroidetes	Bacteroidia	Sphingobacteriales	Lentimicrobiaceae	Exposed	28	Late	Acryl	3	0.000196464	0.000340285	0.000196464	0.000845315
Bacteria	Bacteroidetes	Bacteroidia	Sphingobacteriales	Lentimicrobiaceae	Exposed	14	Early	Pine	3	0.000212314	0.000367739	0.000212314	0.000913514
Bacteria	Bacteroidetes	Bacteroidia	Sphingobacteriales	Lentimicrobiaceae	Enclosed	56	Late	Tile	3	0.000224785	0.000227527	0.000131363	0.000565209
Bacteria	Bacteroidetes	Bacteroidia	Sphingobacteriales	Lentimicrobiaceae	Enclosed	42	Late	Tile	2	0.00023084	0.000326457	0.00023084	0.0029331
Bacteria	Bacteroidetes	Bacteroidia	Sphingobacteriales	Lentimicrobiaceae	Enclosed	7	Early	Pine	3	0.000274725	0.000309414	0.00017864	0.000768627
Bacteria	Bacteroidetes	Bacteroidia	Sphingobacteriales	Lentimicrobiaceae	Exposed	56	Late	Acryl	2	0.000276167	0.000390559	0.000276167	0.00350903
Bacteria	Bacteroidetes	Bacteroidia	Sphingobacteriales	Lentimicrobiaceae	Exposed	42	Late	Glass	3	0.000353576	0.000612411	0.000353576	0.00152131
Bacteria	Bacteroidetes	Bacteroidia	Sphingobacteriales	Lentimicrobiaceae	Enclosed	28	Late	Acryl	3	0.000406438	0.000352168	0.000203324	0.000874834
Bacteria	Bacteroidetes	Bacteroidia	Sphingobacteriales	Lentimicrobiaceae	Exposed	14	Early	Acryl	3	0.000455996	0.000789809	0.000455996	0.00196199
Bacteria	Bacteroidetes	Bacteroidia	Sphingobacteriales	Lentimicrobiaceae	Exposed	28	Late	Pine	3	0.000491878	0.000502743	0.000290259	0.00124888
Bacteria	Bacteroidetes	Bacteroidia	Sphingobacteriales	Lentimicrobiaceae	Exposed	19	Late	Pine	3	0.000509216	0.000441019	0.000254622	0.00109555
Bacteria	Bacteroidetes	Bacteroidia	Sphingobacteriales	Lentimicrobiaceae	Exposed	42	Late	Acryl	3	0.000581583	0.000575731	0.000332398	0.00143019
Bacteria	Bacteroidetes	Bacteroidia	Sphingobacteriales	Lentimicrobiaceae	Exposed	28	Late	Glass	2	0.000630915	0.000892248	0.000630915	0.00801653
Bacteria	Bacteroidetes	Bacteroidia	Sphingobacteriales	Lentimicrobiaceae	Exposed	7	Early	Pine	3	0.000652522	0.000908785	0.000524687	0.00225755
Bacteria	Bacteroidetes	Bacteroidia	Sphingobacteriales	Lentimicrobiaceae	Enclosed	42	Late	Acryl	2	0.000757639	0.000198313	0.000140228	0.00178177
Bacteria	Bacteroidetes	Bacteroidia	Sphingobacteriales	Lentimicrobiaceae	Enclosed	28	Late	Tile	3	0.000770881	0.00101512	0.000586078	0.00252169
Bacteria	Bacteroidetes	Bacteroidia	Sphingobacteriales	Lentimicrobiaceae	Exposed	28	Late	Tile	3	0.000827036	0.000716889	0.000413896	0.00178085
Bacteria	Bacteroidetes	Bacteroidia	Sphingobacteriales	Lentimicrobiaceae	Enclosed	19	Late	Acryl	2	0.000894242	0.000316361	0.000223701	0.00284239
Bacteria	Bacteroidetes	Bacteroidia	Sphingobacteriales	Lentimicrobiaceae	Exposed	14	Early	Glass	3	0.00101541	0.000936436	0.000540652	0.00232624
Bacteria	Bacteroidetes	Bacteroidia	Sphingobacteriales	Lentimicrobiaceae	Exposed	7	Early	Tile	2	0.00109516	0.00154879	0.00109516	0.0139153
Bacteria	Bacteroidetes	Bacteroidia	Sphingobacteriales	Lentimicrobiaceae	Enclosed	19	Late	Tile	4	0.00152076	0.00221156	0.00110578	0.00351909
Bacteria	Bacteroidetes	Bacteroidia	Sphingobacteriales	Lentimicrobiaceae	Enclosed	19	Late	Glass	4	0.00176602	0.00091307	0.000456535	0.0014529
Bacteria	Bacteroidetes	Bacteroidia	Sphingobacteriales	Lentimicrobiaceae	Enclosed	14	Early	Tile	2	0.00192174	0.00159387	0.00112704	0.0143204
Bacteria	Bacteroidetes	Bacteroidia	Sphingobacteriales	Lentimicrobiaceae	Enclosed	7	Early	Tile	2	0.00206723	0.0029235	0.00206723	0.0262666
Bacteria	Bacteroidetes	Bacteroidia	Sphingobacteriales	Lentimicrobiaceae	Exposed	19	Late	Acryl	3	0.00221761	0.00266799	0.00154037	0.00662766
Bacteria	Bacteroidetes	Bacteroidia	Sphingobacteriales	Lentimicrobiaceae	Enclosed	14	Early	Glass	3	0.00259988	0.00187554	0.00108285	0.00465911
Bacteria	Bacteroidetes	Bacteroidia	Sphingobacteriales	Lentimicrobiaceae	Enclosed	14	Early	Acryl	3	0.00285816	0.00215832	0.00124611	0.00536157
Bacteria	Bacteroidetes	Bacteroidia	Sphingobacteriales	Lentimicrobiaceae	Exposed	14	Early	Tile	1	0.0042261	NA	NA	NA
Bacteria	Bacteroidetes	Bacteroidia	Sphingobacteriales	Lentimicrobiaceae	Exposed	7	Early	Acryl	2	0.00455688	0.00644441	0.00455688	0.0579007
Bacteria	Bacteroidetes	Bacteroidia	Sphingobacteriales	Lentimicrobiaceae	Exposed	19	Late	Tile	1	0.00527485	NA	NA	NA
Bacteria	Bacteroidetes	Bacteroidia	Sphingobacteriales	Lentimicrobiaceae	Exposed	7	Early	Glass	3	0.0260418	0.0195272	0.011274	0.0485082
Bacteria	Bacteroidetes	Bacteroidia	Bacteroidales	Marinifilaceae	Enclosed	42	Late	Acryl	2	0	0	0	0
Bacteria	Bacteroidetes	Bacteroidia	Bacteroidales	Marinifilaceae	Enclosed	56	Late	Tile	3	0	0	0	0
Bacteria	Bacteroidetes	Bacteroidia	Bacteroidales	Marinifilaceae	Enclosed	7	Early	Glass	2	0	0	0	0
Bacteria	Bacteroidetes	Bacteroidia	Bacteroidales	Marinifilaceae	Enclosed	28	Late	Tile	3	0	0	0	0
Bacteria	Bacteroidetes	Bacteroidia	Bacteroidales	Marinifilaceae	Exposed	7	Early	Acryl	2	0	0	0	0
Bacteria	Bacteroidetes	Bacteroidia	Bacteroidales	Marinifilaceae	Exposed	56	Late	Tile	1	0	NA	NA	NA
Bacteria	Bacteroidetes	Bacteroidia	Bacteroidales	Marinifilaceae	Exposed	14	Early	Tile	1	0	NA	NA	NA
Bacteria	Bacteroidetes	Bacteroidia	Bacteroidales	Marinifilaceae	Exposed	56	Late	Pine	1	0	NA	NA	NA
Bacteria	Bacteroidetes	Bacteroidia	Bacteroidales	Marinifilaceae	Enclosed	56	Late	Glass	3	0	0	0	0
Bacteria	Bacteroidetes	Bacteroidia	Bacteroidales	Marinifilaceae	Enclosed	56	Late	Acryl	4	5.87e-05	0.000117398	5.87e-05	0.000186807
Bacteria	Bacteroidetes	Bacteroidia	Bacteroidales	Marinifilaceae	Enclosed	28	Late	Glass	4	0.000101916	0.000203832	0.000101916	0.000324342
Bacteria	Bacteroidetes	Bacteroidia	Bacteroidales	Marinifilaceae	Exposed	42	Late	Pine	2	0.000117206	0.000165754	0.000117206	0.00148924
Bacteria	Bacteroidetes	Bacteroidia	Bacteroidales	Marinifilaceae	Enclosed	28	Late	Acryl	3	0.000135479	0.000117389	6.78e-05	0.000291611
Bacteria	Bacteroidetes	Bacteroidia	Bacteroidales	Marinifilaceae	Exposed	56	Late	Acryl	2	0.000138083	0.000195279	0.000138083	0.00175452
Bacteria	Bacteroidetes	Bacteroidia	Bacteroidales	Marinifilaceae	Enclosed	42	Late	Glass	4	0.000162048	0.000208962	0.000104481	0.000332506
Bacteria	Bacteroidetes	Bacteroidia	Bacteroidales	Marinifilaceae	Enclosed	28	Late	Pine	3	0.000169789	0.00016258	9.39e-05	0.00040387
Bacteria	Bacteroidetes	Bacteroidia	Bacteroidales	Marinifilaceae	Enclosed	7	Early	Pine	3	0.000234065	0.000244563	0.000141199	0.000607529
Bacteria	Bacteroidetes	Bacteroidia	Bacteroidales	Marinifilaceae	Enclosed	56	Late	Pine	2	0.000310238	0.000438743	0.000310238	0.00394195
Bacteria	Bacteroidetes	Bacteroidia	Bacteroidales	Marinifilaceae	Enclosed	42	Late	Pine	4	0.000396886	0.000290149	0.000145074	0.000461692
Bacteria	Bacteroidetes	Bacteroidia	Bacteroidales	Marinifilaceae	Exposed	42	Late	Acryl	3	0.000397513	0.000473262	0.000273238	0.00117565
Bacteria	Bacteroidetes	Bacteroidia	Bacteroidales	Marinifilaceae	Exposed	28	Late	Pine	3	0.000422525	0.000183838	0.000106139	0.000456678
Bacteria	Bacteroidetes	Bacteroidia	Bacteroidales	Marinifilaceae	Exposed	42	Late	Glass	3	0.000441969	0.000765513	0.000441969	0.00190164
Bacteria	Bacteroidetes	Bacteroidia	Bacteroidales	Marinifilaceae	Exposed	28	Late	Acryl	3	0.000443194	0.000391154	0.000225833	0.00097168
Bacteria	Bacteroidetes	Bacteroidia	Bacteroidales	Marinifilaceae	Exposed	7	Early	Pine	3	0.000445097	0.000770931	0.000445097	0.0019151
Bacteria	Bacteroidetes	Bacteroidia	Bacteroidales	Marinifilaceae	Exposed	19	Late	Pine	3	0.000463482	0.000101546	5.86e-05	0.000252254
Bacteria	Bacteroidetes	Bacteroidia	Bacteroidales	Marinifilaceae	Exposed	42	Late	Tile	2	0.00048	0.000678823	0.00048	0.00609898
Bacteria	Bacteroidetes	Bacteroidia	Bacteroidales	Marinifilaceae	Enclosed	19	Late	Tile	4	0.000532468	0.000510575	0.000255287	0.000812438
Bacteria	Bacteroidetes	Bacteroidia	Bacteroidales	Marinifilaceae	Enclosed	42	Late	Tile	2	0.000577101	0.000816144	0.000577101	0.00733276
Bacteria	Bacteroidetes	Bacteroidia	Bacteroidales	Marinifilaceae	Exposed	14	Early	Pine	3	0.000845757	0.00055525	0.000320574	0.00137932
Bacteria	Bacteroidetes	Bacteroidia	Bacteroidales	Marinifilaceae	Enclosed	19	Late	Pine	2	0.000905201	0.00128015	0.000905201	0.0115017
Bacteria	Bacteroidetes	Bacteroidia	Bacteroidales	Marinifilaceae	Enclosed	19	Late	Glass	4	0.000941347	0.000468108	0.000234054	0.000744865
Bacteria	Bacteroidetes	Bacteroidia	Bacteroidales	Marinifilaceae	Enclosed	14	Early	Acryl	3	0.000992358	0.000851129	0.0004914	0.00211432
Bacteria	Bacteroidetes	Bacteroidia	Bacteroidales	Marinifilaceae	Exposed	7	Early	Glass	3	0.00100175	0.00173509	0.00100175	0.0043102
Bacteria	Bacteroidetes	Bacteroidia	Bacteroidales	Marinifilaceae	Enclosed	14	Early	Pine	3	0.00100322	0.000690443	0.000398627	0.00171516
Bacteria	Bacteroidetes	Bacteroidia	Bacteroidales	Marinifilaceae	Enclosed	19	Late	Acryl	2	0.00108977	0.000355409	0.000251312	0.00319323
Bacteria	Bacteroidetes	Bacteroidia	Bacteroidales	Marinifilaceae	Enclosed	14	Early	Tile	2	0.00134449	0.00147024	0.00103961	0.0132095
Bacteria	Bacteroidetes	Bacteroidia	Bacteroidales	Marinifilaceae	Exposed	28	Late	Tile	3	0.00139875	0.000646506	0.00037326	0.00160601
Bacteria	Bacteroidetes	Bacteroidia	Bacteroidales	Marinifilaceae	Exposed	7	Early	Tile	2	0.00174362	0.000400801	0.000283409	0.00360105
Bacteria	Bacteroidetes	Bacteroidia	Bacteroidales	Marinifilaceae	Exposed	28	Late	Glass	2	0.00219063	0.00225547	0.00159486	0.0202646
Bacteria	Bacteroidetes	Bacteroidia	Bacteroidales	Marinifilaceae	Exposed	14	Early	Glass	3	0.00290687	0.00358935	0.00207231	0.00891643
Bacteria	Bacteroidetes	Bacteroidia	Bacteroidales	Marinifilaceae	Exposed	19	Late	Glass	2	0.00403589	0.00284265	0.00201006	0.0255402
Bacteria	Bacteroidetes	Bacteroidia	Bacteroidales	Marinifilaceae	Enclosed	14	Early	Glass	3	0.00459135	0.00293831	0.00169643	0.00729916
Bacteria	Bacteroidetes	Bacteroidia	Bacteroidales	Marinifilaceae	Exposed	19	Late	Acryl	3	0.00473858	0.0046481	0.00268358	0.0115465
Bacteria	Bacteroidetes	Bacteroidia	Bacteroidales	Marinifilaceae	Exposed	14	Early	Acryl	3	0.00585653	0.00522628	0.00301739	0.0129828
Bacteria	Bacteroidetes	Bacteroidia	Bacteroidales	Marinifilaceae	Enclosed	7	Early	Tile	2	0.00650372	0.00919764	0.00650372	0.0826376
Bacteria	Bacteroidetes	Bacteroidia	Bacteroidales	Marinifilaceae	Exposed	19	Late	Tile	1	0.00777346	NA	NA	NA
Bacteria	Bacteroidetes	Bacteroidia	Bacteroidales	Marinifilaceae	Enclosed	7	Early	Acryl	2	0.00960804	0.0135878	0.00960804	0.122082
Bacteria	Bacteroidetes	Bacteroidia	Bacteroidales	Marinilabiliaceae	Enclosed	56	Late	Tile	3	0	0	0	0
Bacteria	Bacteroidetes	Bacteroidia	Bacteroidales	Marinilabiliaceae	Exposed	7	Early	Pine	3	0	0	0	0
Bacteria	Bacteroidetes	Bacteroidia	Bacteroidales	Marinilabiliaceae	Enclosed	56	Late	Acryl	4	0	0	0	0
Bacteria	Bacteroidetes	Bacteroidia	Bacteroidales	Marinilabiliaceae	Exposed	14	Early	Tile	1	0	NA	NA	NA
Bacteria	Bacteroidetes	Bacteroidia	Bacteroidales	Marinilabiliaceae	Exposed	56	Late	Pine	1	0	NA	NA	NA
Bacteria	Bacteroidetes	Bacteroidia	Bacteroidales	Marinilabiliaceae	Exposed	28	Late	Acryl	3	0	0	0	0
Bacteria	Bacteroidetes	Bacteroidia	Bacteroidales	Marinilabiliaceae	Exposed	42	Late	Pine	2	0	0	0	0
Bacteria	Bacteroidetes	Bacteroidia	Bacteroidales	Marinilabiliaceae	Exposed	28	Late	Glass	2	0	0	0	0
Bacteria	Bacteroidetes	Bacteroidia	Bacteroidales	Marinilabiliaceae	Exposed	42	Late	Tile	2	0	0	0	0
Bacteria	Bacteroidetes	Bacteroidia	Bacteroidales	Marinilabiliaceae	Exposed	42	Late	Glass	3	0	0	0	0
Bacteria	Bacteroidetes	Bacteroidia	Bacteroidales	Marinilabiliaceae	Exposed	19	Late	Glass	2	0	0	0	0
Bacteria	Bacteroidetes	Bacteroidia	Bacteroidales	Marinilabiliaceae	Exposed	14	Early	Pine	3	0	0	0	0
Bacteria	Bacteroidetes	Bacteroidia	Bacteroidales	Marinilabiliaceae	Enclosed	42	Late	Pine	4	0	0	0	0
Bacteria	Bacteroidetes	Bacteroidia	Bacteroidales	Marinilabiliaceae	Exposed	7	Early	Acryl	2	0	0	0	0
Bacteria	Bacteroidetes	Bacteroidia	Bacteroidales	Marinilabiliaceae	Exposed	7	Early	Glass	3	0	0	0	0
Bacteria	Bacteroidetes	Bacteroidia	Bacteroidales	Marinilabiliaceae	Enclosed	42	Late	Acryl	2	0	0	0	0
Bacteria	Bacteroidetes	Bacteroidia	Bacteroidales	Marinilabiliaceae	Exposed	56	Late	Acryl	2	0	0	0	0
Bacteria	Bacteroidetes	Bacteroidia	Bacteroidales	Marinilabiliaceae	Enclosed	7	Early	Acryl	2	0	0	0	0
Bacteria	Bacteroidetes	Bacteroidia	Bacteroidales	Marinilabiliaceae	Enclosed	28	Late	Pine	3	0	0	0	0
Bacteria	Bacteroidetes	Bacteroidia	Bacteroidales	Marinilabiliaceae	Enclosed	7	Early	Tile	2	0	0	0	0
Bacteria	Bacteroidetes	Bacteroidia	Bacteroidales	Marinilabiliaceae	Exposed	28	Late	Tile	3	0	0	0	0
Bacteria	Bacteroidetes	Bacteroidia	Bacteroidales	Marinilabiliaceae	Enclosed	42	Late	Glass	4	0	0	0	0
Bacteria	Bacteroidetes	Bacteroidia	Bacteroidales	Marinilabiliaceae	Enclosed	19	Late	Pine	2	0	0	0	0
Bacteria	Bacteroidetes	Bacteroidia	Bacteroidales	Marinilabiliaceae	Exposed	19	Late	Tile	1	0	NA	NA	NA
Bacteria	Bacteroidetes	Bacteroidia	Bacteroidales	Marinilabiliaceae	Enclosed	56	Late	Pine	2	0	0	0	0
Bacteria	Bacteroidetes	Bacteroidia	Bacteroidales	Marinilabiliaceae	Enclosed	7	Early	Pine	3	8.13e-05	0.000140851	8.13e-05	0.000349895
Bacteria	Bacteroidetes	Bacteroidia	Bacteroidales	Marinilabiliaceae	Enclosed	28	Late	Tile	3	0.000142298	0.000246468	0.000142298	0.000612259
Bacteria	Bacteroidetes	Bacteroidia	Bacteroidales	Marinilabiliaceae	Enclosed	14	Early	Pine	3	0.000151423	0.000262273	0.000151423	0.000651522
Bacteria	Bacteroidetes	Bacteroidia	Bacteroidales	Marinilabiliaceae	Exposed	28	Late	Pine	3	0.000156937	0.000271822	0.000156937	0.000675244
Bacteria	Bacteroidetes	Bacteroidia	Bacteroidales	Marinilabiliaceae	Enclosed	28	Late	Glass	4	0.000163256	0.000326513	0.000163256	0.000519555
Bacteria	Bacteroidetes	Bacteroidia	Bacteroidales	Marinilabiliaceae	Enclosed	56	Late	Glass	3	0.00019604	0.000339551	0.00019604	0.000843492
Bacteria	Bacteroidetes	Bacteroidia	Bacteroidales	Marinilabiliaceae	Enclosed	28	Late	Acryl	3	0.000199442	0.000345443	0.000199442	0.000858128
Bacteria	Bacteroidetes	Bacteroidia	Bacteroidales	Marinilabiliaceae	Enclosed	19	Late	Glass	4	0.000222038	0.000309326	0.000154663	0.000492207
Bacteria	Bacteroidetes	Bacteroidia	Bacteroidales	Marinilabiliaceae	Exposed	42	Late	Acryl	3	0.000230256	0.000398814	0.000230256	0.00099071
Bacteria	Bacteroidetes	Bacteroidia	Bacteroidales	Marinilabiliaceae	Enclosed	42	Late	Tile	2	0.00023084	0.000326457	0.00023084	0.0029331
Bacteria	Bacteroidetes	Bacteroidia	Bacteroidales	Marinilabiliaceae	Exposed	19	Late	Pine	3	0.000253052	0.0004383	0.000253052	0.0010888
Bacteria	Bacteroidetes	Bacteroidia	Bacteroidales	Marinilabiliaceae	Exposed	56	Late	Tile	1	0.000349284	NA	NA	NA
Bacteria	Bacteroidetes	Bacteroidia	Bacteroidales	Marinilabiliaceae	Enclosed	19	Late	Acryl	2	0.000391243	0.000237205	0.000167729	0.0021312
Bacteria	Bacteroidetes	Bacteroidia	Bacteroidales	Marinilabiliaceae	Enclosed	19	Late	Tile	4	0.000541148	0.000480484	0.000240242	0.000764557
Bacteria	Bacteroidetes	Bacteroidia	Bacteroidales	Marinilabiliaceae	Exposed	19	Late	Acryl	3	0.000701397	0.000764078	0.00044114	0.00189807
Bacteria	Bacteroidetes	Bacteroidia	Bacteroidales	Marinilabiliaceae	Enclosed	7	Early	Glass	2	0.00071736	0.0010145	0.00071736	0.00911492
Bacteria	Bacteroidetes	Bacteroidia	Bacteroidales	Marinilabiliaceae	Exposed	14	Early	Glass	3	0.000968958	0.00119645	0.00069077	0.00297214
Bacteria	Bacteroidetes	Bacteroidia	Bacteroidales	Marinilabiliaceae	Enclosed	14	Early	Acryl	3	0.00106578	0.000986514	0.000569564	0.00245064
Bacteria	Bacteroidetes	Bacteroidia	Bacteroidales	Marinilabiliaceae	Exposed	7	Early	Tile	2	0.00121684	0.00172087	0.00121684	0.0154614
Bacteria	Bacteroidetes	Bacteroidia	Bacteroidales	Marinilabiliaceae	Exposed	14	Early	Acryl	3	0.00152207	0.0026363	0.00152207	0.00654894
Bacteria	Bacteroidetes	Bacteroidia	Bacteroidales	Marinilabiliaceae	Enclosed	14	Early	Tile	2	0.00180928	0.00218408	0.00154438	0.0196232
Bacteria	Bacteroidetes	Bacteroidia	Bacteroidales	Marinilabiliaceae	Enclosed	14	Early	Glass	3	0.0028394	0.00106425	0.000614445	0.00264374
Bacteria	Bacteroidetes	Ignavibacteria	Ignavibacteriales	Melioribacteraceae	Enclosed	42	Late	Glass	4	0	0	0	0
Bacteria	Bacteroidetes	Ignavibacteria	Ignavibacteriales	Melioribacteraceae	Enclosed	14	Early	Tile	2	0	0	0	0
Bacteria	Bacteroidetes	Ignavibacteria	Ignavibacteriales	Melioribacteraceae	Enclosed	7	Early	Acryl	2	0	0	0	0
Bacteria	Bacteroidetes	Ignavibacteria	Ignavibacteriales	Melioribacteraceae	Exposed	28	Late	Glass	2	0	0	0	0
Bacteria	Bacteroidetes	Ignavibacteria	Ignavibacteriales	Melioribacteraceae	Exposed	19	Late	Glass	2	0	0	0	0
Bacteria	Bacteroidetes	Ignavibacteria	Ignavibacteriales	Melioribacteraceae	Exposed	14	Early	Tile	1	0	NA	NA	NA
Bacteria	Bacteroidetes	Ignavibacteria	Ignavibacteriales	Melioribacteraceae	Exposed	14	Early	Acryl	3	0	0	0	0
Bacteria	Bacteroidetes	Ignavibacteria	Ignavibacteriales	Melioribacteraceae	Enclosed	14	Early	Pine	3	0	0	0	0
Bacteria	Bacteroidetes	Ignavibacteria	Ignavibacteriales	Melioribacteraceae	Exposed	56	Late	Tile	1	0	NA	NA	NA
Bacteria	Bacteroidetes	Ignavibacteria	Ignavibacteriales	Melioribacteraceae	Enclosed	28	Late	Pine	3	0	0	0	0
Bacteria	Bacteroidetes	Ignavibacteria	Ignavibacteriales	Melioribacteraceae	Exposed	42	Late	Acryl	3	0	0	0	0
Bacteria	Bacteroidetes	Ignavibacteria	Ignavibacteriales	Melioribacteraceae	Enclosed	56	Late	Pine	2	0	0	0	0
Bacteria	Bacteroidetes	Ignavibacteria	Ignavibacteriales	Melioribacteraceae	Exposed	7	Early	Glass	3	0	0	0	0
Bacteria	Bacteroidetes	Ignavibacteria	Ignavibacteriales	Melioribacteraceae	Exposed	42	Late	Tile	2	0	0	0	0
Bacteria	Bacteroidetes	Ignavibacteria	Ignavibacteriales	Melioribacteraceae	Enclosed	7	Early	Pine	3	0	0	0	0
Bacteria	Bacteroidetes	Ignavibacteria	Ignavibacteriales	Melioribacteraceae	Enclosed	7	Early	Tile	2	0	0	0	0
Bacteria	Bacteroidetes	Ignavibacteria	Ignavibacteriales	Melioribacteraceae	Exposed	19	Late	Tile	1	0	NA	NA	NA
Bacteria	Bacteroidetes	Ignavibacteria	Ignavibacteriales	Melioribacteraceae	Enclosed	42	Late	Tile	2	0	0	0	0
Bacteria	Bacteroidetes	Ignavibacteria	Ignavibacteriales	Melioribacteraceae	Exposed	56	Late	Pine	1	0	NA	NA	NA
Bacteria	Bacteroidetes	Ignavibacteria	Ignavibacteriales	Melioribacteraceae	Enclosed	19	Late	Acryl	2	0	0	0	0
Bacteria	Bacteroidetes	Ignavibacteria	Ignavibacteriales	Melioribacteraceae	Exposed	14	Early	Pine	3	4.6e-05	7.96e-05	4.6e-05	0.000197769
Bacteria	Bacteroidetes	Ignavibacteria	Ignavibacteriales	Melioribacteraceae	Enclosed	56	Late	Acryl	4	5.4e-05	0.000107945	5.4e-05	0.000171764
Bacteria	Bacteroidetes	Ignavibacteria	Ignavibacteriales	Melioribacteraceae	Exposed	19	Late	Pine	3	6.4e-05	0.000110922	6.4e-05	0.000275546
Bacteria	Bacteroidetes	Ignavibacteria	Ignavibacteriales	Melioribacteraceae	Enclosed	56	Late	Tile	3	7.31e-05	0.000126667	7.31e-05	0.000314659
Bacteria	Bacteroidetes	Ignavibacteria	Ignavibacteriales	Melioribacteraceae	Enclosed	19	Late	Pine	2	8.12e-05	0.000114883	8.12e-05	0.00103219
Bacteria	Bacteroidetes	Ignavibacteria	Ignavibacteriales	Melioribacteraceae	Exposed	7	Early	Pine	3	8.9e-05	0.000154186	8.9e-05	0.00038302
Bacteria	Bacteroidetes	Ignavibacteria	Ignavibacteriales	Melioribacteraceae	Enclosed	42	Late	Pine	4	9.54e-05	0.00019084	9.54e-05	0.000303669
Bacteria	Bacteroidetes	Ignavibacteria	Ignavibacteriales	Melioribacteraceae	Exposed	42	Late	Pine	2	0.000117206	0.000165754	0.000117206	0.00148924
Bacteria	Bacteroidetes	Ignavibacteria	Ignavibacteriales	Melioribacteraceae	Exposed	42	Late	Glass	3	0.000131337	0.000227482	0.000131337	0.000565098
Bacteria	Bacteroidetes	Ignavibacteria	Ignavibacteriales	Melioribacteraceae	Enclosed	56	Late	Glass	3	0.000134175	0.000116316	6.72e-05	0.000288945
Bacteria	Bacteroidetes	Ignavibacteria	Ignavibacteriales	Melioribacteraceae	Exposed	28	Late	Tile	3	0.000141243	0.00024464	0.000141243	0.000607719
Bacteria	Bacteroidetes	Ignavibacteria	Ignavibacteriales	Melioribacteraceae	Enclosed	28	Late	Glass	4	0.000163256	0.000326513	0.000163256	0.000519555
Bacteria	Bacteroidetes	Ignavibacteria	Ignavibacteriales	Melioribacteraceae	Exposed	28	Late	Acryl	3	0.000188853	0.000185165	0.000106905	0.000459976
Bacteria	Bacteroidetes	Ignavibacteria	Ignavibacteriales	Melioribacteraceae	Enclosed	28	Late	Tile	3	0.00019581	0.000339152	0.00019581	0.000842501
Bacteria	Bacteroidetes	Ignavibacteria	Ignavibacteriales	Melioribacteraceae	Enclosed	42	Late	Acryl	2	0.000205804	0.00029105	0.000205804	0.00261498
Bacteria	Bacteroidetes	Ignavibacteria	Ignavibacteriales	Melioribacteraceae	Enclosed	19	Late	Tile	4	0.000228885	0.000457771	0.000228885	0.000728415
Bacteria	Bacteroidetes	Ignavibacteria	Ignavibacteriales	Melioribacteraceae	Exposed	14	Early	Glass	3	0.000243132	0.000421116	0.000243132	0.00104611
Bacteria	Bacteroidetes	Ignavibacteria	Ignavibacteriales	Melioribacteraceae	Enclosed	28	Late	Acryl	3	0.000273341	0.000236982	0.000136822	0.000588696
Bacteria	Bacteroidetes	Ignavibacteria	Ignavibacteriales	Melioribacteraceae	Exposed	28	Late	Pine	3	0.000346421	0.000413268	0.0002386	0.00102662
Bacteria	Bacteroidetes	Ignavibacteria	Ignavibacteriales	Melioribacteraceae	Exposed	19	Late	Acryl	3	0.000404163	0.000700031	0.000404163	0.00173897
Bacteria	Bacteroidetes	Ignavibacteria	Ignavibacteriales	Melioribacteraceae	Enclosed	19	Late	Glass	4	0.000610286	0.000443248	0.000221624	0.000705307
Bacteria	Bacteroidetes	Ignavibacteria	Ignavibacteriales	Melioribacteraceae	Exposed	7	Early	Acryl	2	0.000628536	0.000888883	0.000628536	0.0079863
Bacteria	Bacteroidetes	Ignavibacteria	Ignavibacteriales	Melioribacteraceae	Exposed	56	Late	Acryl	2	0.000881977	7.56e-05	5.35e-05	0.000679485
Bacteria	Bacteroidetes	Ignavibacteria	Ignavibacteriales	Melioribacteraceae	Enclosed	14	Early	Glass	3	0.000898326	0.000798483	0.000461004	0.00198354
Bacteria	Bacteroidetes	Ignavibacteria	Ignavibacteriales	Melioribacteraceae	Exposed	7	Early	Tile	2	0.00170358	0.00240922	0.00170358	0.021646
Bacteria	Bacteroidetes	Ignavibacteria	Ignavibacteriales	Melioribacteraceae	Enclosed	14	Early	Acryl	3	0.00183437	0.00131866	0.000761328	0.00327573
Bacteria	Bacteroidetes	Ignavibacteria	Ignavibacteriales	Melioribacteraceae	Enclosed	7	Early	Glass	2	0.00764192	0.0108073	0.00764192	0.0970998
Bacteria	Bacteroidetes	Ignavibacteria	Kryptoniales	MSB-3C8	Exposed	42	Late	Pine	2	0	0	0	0
Bacteria	Bacteroidetes	Ignavibacteria	Kryptoniales	MSB-3C8	Enclosed	56	Late	Acryl	4	0	0	0	0
Bacteria	Bacteroidetes	Ignavibacteria	Kryptoniales	MSB-3C8	Exposed	42	Late	Tile	2	0	0	0	0
Bacteria	Bacteroidetes	Ignavibacteria	Kryptoniales	MSB-3C8	Exposed	28	Late	Acryl	3	0	0	0	0
Bacteria	Bacteroidetes	Ignavibacteria	Kryptoniales	MSB-3C8	Exposed	7	Early	Acryl	2	0	0	0	0
Bacteria	Bacteroidetes	Ignavibacteria	Kryptoniales	MSB-3C8	Enclosed	14	Early	Pine	3	0	0	0	0
Bacteria	Bacteroidetes	Ignavibacteria	Kryptoniales	MSB-3C8	Exposed	14	Early	Acryl	3	0	0	0	0
Bacteria	Bacteroidetes	Ignavibacteria	Kryptoniales	MSB-3C8	Enclosed	28	Late	Pine	3	0	0	0	0
Bacteria	Bacteroidetes	Ignavibacteria	Kryptoniales	MSB-3C8	Enclosed	14	Early	Glass	3	0	0	0	0
Bacteria	Bacteroidetes	Ignavibacteria	Kryptoniales	MSB-3C8	Exposed	19	Late	Tile	1	0	NA	NA	NA
Bacteria	Bacteroidetes	Ignavibacteria	Kryptoniales	MSB-3C8	Exposed	14	Early	Glass	3	0	0	0	0
Bacteria	Bacteroidetes	Ignavibacteria	Kryptoniales	MSB-3C8	Exposed	42	Late	Glass	3	0	0	0	0
Bacteria	Bacteroidetes	Ignavibacteria	Kryptoniales	MSB-3C8	Exposed	7	Early	Tile	2	0	0	0	0
Bacteria	Bacteroidetes	Ignavibacteria	Kryptoniales	MSB-3C8	Enclosed	7	Early	Pine	3	0	0	0	0
Bacteria	Bacteroidetes	Ignavibacteria	Kryptoniales	MSB-3C8	Enclosed	28	Late	Acryl	3	0	0	0	0
Bacteria	Bacteroidetes	Ignavibacteria	Kryptoniales	MSB-3C8	Enclosed	28	Late	Glass	4	0	0	0	0
Bacteria	Bacteroidetes	Ignavibacteria	Kryptoniales	MSB-3C8	Enclosed	56	Late	Tile	3	0	0	0	0
Bacteria	Bacteroidetes	Ignavibacteria	Kryptoniales	MSB-3C8	Enclosed	42	Late	Acryl	2	0	0	0	0
Bacteria	Bacteroidetes	Ignavibacteria	Kryptoniales	MSB-3C8	Enclosed	19	Late	Tile	4	0	0	0	0
Bacteria	Bacteroidetes	Ignavibacteria	Kryptoniales	MSB-3C8	Enclosed	19	Late	Glass	4	0	0	0	0
Bacteria	Bacteroidetes	Ignavibacteria	Kryptoniales	MSB-3C8	Exposed	28	Late	Glass	2	0	0	0	0
Bacteria	Bacteroidetes	Ignavibacteria	Kryptoniales	MSB-3C8	Enclosed	7	Early	Tile	2	0	0	0	0
Bacteria	Bacteroidetes	Ignavibacteria	Kryptoniales	MSB-3C8	Enclosed	7	Early	Acryl	2	0	0	0	0
Bacteria	Bacteroidetes	Ignavibacteria	Kryptoniales	MSB-3C8	Exposed	14	Early	Pine	3	0	0	0	0
Bacteria	Bacteroidetes	Ignavibacteria	Kryptoniales	MSB-3C8	Enclosed	7	Early	Glass	2	0	0	0	0
Bacteria	Bacteroidetes	Ignavibacteria	Kryptoniales	MSB-3C8	Enclosed	42	Late	Glass	4	0	0	0	0
Bacteria	Bacteroidetes	Ignavibacteria	Kryptoniales	MSB-3C8	Exposed	19	Late	Pine	3	0	0	0	0
Bacteria	Bacteroidetes	Ignavibacteria	Kryptoniales	MSB-3C8	Exposed	42	Late	Acryl	3	0	0	0	0
Bacteria	Bacteroidetes	Ignavibacteria	Kryptoniales	MSB-3C8	Enclosed	19	Late	Pine	2	0	0	0	0
Bacteria	Bacteroidetes	Ignavibacteria	Kryptoniales	MSB-3C8	Exposed	7	Early	Glass	3	0	0	0	0
Bacteria	Bacteroidetes	Ignavibacteria	Kryptoniales	MSB-3C8	Enclosed	42	Late	Tile	2	0	0	0	0
Bacteria	Bacteroidetes	Ignavibacteria	Kryptoniales	MSB-3C8	Exposed	28	Late	Tile	3	0	0	0	0
Bacteria	Bacteroidetes	Ignavibacteria	Kryptoniales	MSB-3C8	Enclosed	56	Late	Glass	3	0	0	0	0
Bacteria	Bacteroidetes	Ignavibacteria	Kryptoniales	MSB-3C8	Enclosed	28	Late	Tile	3	0	0	0	0
Bacteria	Bacteroidetes	Ignavibacteria	Kryptoniales	MSB-3C8	Exposed	19	Late	Acryl	3	0	0	0	0
Bacteria	Bacteroidetes	Ignavibacteria	Kryptoniales	MSB-3C8	Enclosed	42	Late	Pine	4	0	0	0	0
Bacteria	Bacteroidetes	Ignavibacteria	Kryptoniales	MSB-3C8	Exposed	7	Early	Pine	3	0	0	0	0
Bacteria	Bacteroidetes	Ignavibacteria	Kryptoniales	MSB-3C8	Enclosed	56	Late	Pine	2	0	0	0	0
Bacteria	Bacteroidetes	Ignavibacteria	Kryptoniales	MSB-3C8	Enclosed	19	Late	Acryl	2	0	0	0	0
Bacteria	Bacteroidetes	Ignavibacteria	Kryptoniales	MSB-3C8	Exposed	56	Late	Pine	1	0	NA	NA	NA
Bacteria	Bacteroidetes	Ignavibacteria	Kryptoniales	MSB-3C8	Exposed	14	Early	Tile	1	0	NA	NA	NA
Bacteria	Bacteroidetes	Ignavibacteria	Kryptoniales	MSB-3C8	Enclosed	14	Early	Tile	2	0	0	0	0
Bacteria	Bacteroidetes	Ignavibacteria	Kryptoniales	MSB-3C8	Exposed	19	Late	Glass	2	0	0	0	0
Bacteria	Bacteroidetes	Ignavibacteria	Kryptoniales	MSB-3C8	Exposed	56	Late	Tile	1	0	NA	NA	NA
Bacteria	Bacteroidetes	Ignavibacteria	Kryptoniales	MSB-3C8	Exposed	28	Late	Pine	3	6.7e-05	0.000116027	6.7e-05	0.000288227
Bacteria	Bacteroidetes	Ignavibacteria	Kryptoniales	MSB-3C8	Enclosed	14	Early	Acryl	3	8.11e-05	0.000140509	8.11e-05	0.000349043
Bacteria	Bacteroidetes	Ignavibacteria	Kryptoniales	MSB-3C8	Exposed	56	Late	Acryl	2	0.000276167	0.000390559	0.000276167	0.00350903
Bacteria	Bacteroidetes	Bacteroidia	Cytophagales	MWH-CFBk5	Enclosed	28	Late	Acryl	3	0	0	0	0
Bacteria	Bacteroidetes	Bacteroidia	Cytophagales	MWH-CFBk5	Enclosed	7	Early	Pine	3	0	0	0	0
Bacteria	Bacteroidetes	Bacteroidia	Cytophagales	MWH-CFBk5	Enclosed	7	Early	Glass	2	0	0	0	0
Bacteria	Bacteroidetes	Bacteroidia	Cytophagales	MWH-CFBk5	Enclosed	56	Late	Pine	2	0	0	0	0
Bacteria	Bacteroidetes	Bacteroidia	Cytophagales	MWH-CFBk5	Exposed	28	Late	Pine	3	0	0	0	0
Bacteria	Bacteroidetes	Bacteroidia	Cytophagales	MWH-CFBk5	Enclosed	56	Late	Glass	3	0	0	0	0
Bacteria	Bacteroidetes	Bacteroidia	Cytophagales	MWH-CFBk5	Exposed	7	Early	Glass	3	0	0	0	0
Bacteria	Bacteroidetes	Bacteroidia	Cytophagales	MWH-CFBk5	Enclosed	42	Late	Acryl	2	0	0	0	0
Bacteria	Bacteroidetes	Bacteroidia	Cytophagales	MWH-CFBk5	Enclosed	19	Late	Acryl	2	0	0	0	0
Bacteria	Bacteroidetes	Bacteroidia	Cytophagales	MWH-CFBk5	Exposed	14	Early	Glass	3	0	0	0	0
Bacteria	Bacteroidetes	Bacteroidia	Cytophagales	MWH-CFBk5	Exposed	19	Late	Tile	1	0	NA	NA	NA
Bacteria	Bacteroidetes	Bacteroidia	Cytophagales	MWH-CFBk5	Enclosed	19	Late	Tile	4	0	0	0	0
Bacteria	Bacteroidetes	Bacteroidia	Cytophagales	MWH-CFBk5	Exposed	28	Late	Tile	3	0	0	0	0
Bacteria	Bacteroidetes	Bacteroidia	Cytophagales	MWH-CFBk5	Exposed	19	Late	Acryl	3	0	0	0	0
Bacteria	Bacteroidetes	Bacteroidia	Cytophagales	MWH-CFBk5	Exposed	56	Late	Pine	1	0	NA	NA	NA
Bacteria	Bacteroidetes	Bacteroidia	Cytophagales	MWH-CFBk5	Enclosed	56	Late	Acryl	4	0	0	0	0
Bacteria	Bacteroidetes	Bacteroidia	Cytophagales	MWH-CFBk5	Exposed	14	Early	Acryl	3	0	0	0	0
Bacteria	Bacteroidetes	Bacteroidia	Cytophagales	MWH-CFBk5	Enclosed	42	Late	Glass	4	0	0	0	0
Bacteria	Bacteroidetes	Bacteroidia	Cytophagales	MWH-CFBk5	Exposed	7	Early	Tile	2	0	0	0	0
Bacteria	Bacteroidetes	Bacteroidia	Cytophagales	MWH-CFBk5	Enclosed	14	Early	Glass	3	0	0	0	0
Bacteria	Bacteroidetes	Bacteroidia	Cytophagales	MWH-CFBk5	Exposed	7	Early	Acryl	2	0	0	0	0
Bacteria	Bacteroidetes	Bacteroidia	Cytophagales	MWH-CFBk5	Exposed	28	Late	Glass	2	0	0	0	0
Bacteria	Bacteroidetes	Bacteroidia	Cytophagales	MWH-CFBk5	Exposed	7	Early	Pine	3	0	0	0	0
Bacteria	Bacteroidetes	Bacteroidia	Cytophagales	MWH-CFBk5	Enclosed	28	Late	Glass	4	0	0	0	0
Bacteria	Bacteroidetes	Bacteroidia	Cytophagales	MWH-CFBk5	Exposed	42	Late	Acryl	3	0	0	0	0
Bacteria	Bacteroidetes	Bacteroidia	Cytophagales	MWH-CFBk5	Exposed	42	Late	Tile	2	0	0	0	0
Bacteria	Bacteroidetes	Bacteroidia	Cytophagales	MWH-CFBk5	Exposed	42	Late	Pine	2	0	0	0	0
Bacteria	Bacteroidetes	Bacteroidia	Cytophagales	MWH-CFBk5	Exposed	19	Late	Pine	3	0	0	0	0
Bacteria	Bacteroidetes	Bacteroidia	Cytophagales	MWH-CFBk5	Enclosed	7	Early	Tile	2	0	0	0	0
Bacteria	Bacteroidetes	Bacteroidia	Cytophagales	MWH-CFBk5	Enclosed	14	Early	Pine	3	0	0	0	0
Bacteria	Bacteroidetes	Bacteroidia	Cytophagales	MWH-CFBk5	Enclosed	14	Early	Acryl	3	0	0	0	0
Bacteria	Bacteroidetes	Bacteroidia	Cytophagales	MWH-CFBk5	Enclosed	28	Late	Tile	3	0	0	0	0
Bacteria	Bacteroidetes	Bacteroidia	Cytophagales	MWH-CFBk5	Enclosed	56	Late	Tile	3	0	0	0	0
Bacteria	Bacteroidetes	Bacteroidia	Cytophagales	MWH-CFBk5	Exposed	14	Early	Tile	1	0	NA	NA	NA
Bacteria	Bacteroidetes	Bacteroidia	Cytophagales	MWH-CFBk5	Exposed	14	Early	Pine	3	0	0	0	0
Bacteria	Bacteroidetes	Bacteroidia	Cytophagales	MWH-CFBk5	Exposed	56	Late	Tile	1	0	NA	NA	NA
Bacteria	Bacteroidetes	Bacteroidia	Cytophagales	MWH-CFBk5	Exposed	28	Late	Acryl	3	0	0	0	0
Bacteria	Bacteroidetes	Bacteroidia	Cytophagales	MWH-CFBk5	Enclosed	42	Late	Pine	4	0	0	0	0
Bacteria	Bacteroidetes	Bacteroidia	Cytophagales	MWH-CFBk5	Exposed	19	Late	Glass	2	0	0	0	0
Bacteria	Bacteroidetes	Bacteroidia	Cytophagales	MWH-CFBk5	Enclosed	28	Late	Pine	3	0	0	0	0
Bacteria	Bacteroidetes	Bacteroidia	Cytophagales	MWH-CFBk5	Enclosed	19	Late	Glass	4	0	0	0	0
Bacteria	Bacteroidetes	Bacteroidia	Cytophagales	MWH-CFBk5	Enclosed	42	Late	Tile	2	0	0	0	0
Bacteria	Bacteroidetes	Bacteroidia	Cytophagales	MWH-CFBk5	Exposed	42	Late	Glass	3	0	0	0	0
Bacteria	Bacteroidetes	Bacteroidia	Cytophagales	MWH-CFBk5	Enclosed	19	Late	Pine	2	0	0	0	0
Bacteria	Bacteroidetes	Bacteroidia	Cytophagales	MWH-CFBk5	Enclosed	7	Early	Acryl	2	0	0	0	0
Bacteria	Bacteroidetes	Bacteroidia	Cytophagales	MWH-CFBk5	Enclosed	14	Early	Tile	2	0	0	0	0
Bacteria	Bacteroidetes	Bacteroidia	Cytophagales	MWH-CFBk5	Exposed	56	Late	Acryl	2	0.000467727	0.000661466	0.000467727	0.00594303
Bacteria	Bacteroidetes	Bacteroidia	Sphingobacteriales	NS11-12_marine_group	Enclosed	7	Early	Acryl	2	0	0	0	0
Bacteria	Bacteroidetes	Bacteroidia	Sphingobacteriales	NS11-12_marine_group	Enclosed	7	Early	Tile	2	0	0	0	0
Bacteria	Bacteroidetes	Bacteroidia	Sphingobacteriales	NS11-12_marine_group	Exposed	7	Early	Acryl	2	0	0	0	0
Bacteria	Bacteroidetes	Bacteroidia	Sphingobacteriales	NS11-12_marine_group	Enclosed	7	Early	Pine	3	0.000573668	0.000510025	0.000294463	0.00126697
Bacteria	Bacteroidetes	Bacteroidia	Sphingobacteriales	NS11-12_marine_group	Enclosed	7	Early	Glass	2	0.000827723	0.00117058	0.000827723	0.0105172
Bacteria	Bacteroidetes	Bacteroidia	Sphingobacteriales	NS11-12_marine_group	Exposed	7	Early	Pine	3	0.0018046	0.00148244	0.000855888	0.00368259
Bacteria	Bacteroidetes	Bacteroidia	Sphingobacteriales	NS11-12_marine_group	Exposed	42	Late	Pine	2	0.00218764	0.00187883	0.00132853	0.0168806
Bacteria	Bacteroidetes	Bacteroidia	Sphingobacteriales	NS11-12_marine_group	Exposed	56	Late	Pine	1	0.00254022	NA	NA	NA
Bacteria	Bacteroidetes	Bacteroidia	Sphingobacteriales	NS11-12_marine_group	Exposed	14	Early	Pine	3	0.00284121	0.00310964	0.00179535	0.00772477
Bacteria	Bacteroidetes	Bacteroidia	Sphingobacteriales	NS11-12_marine_group	Exposed	14	Early	Glass	3	0.00363247	0.00178024	0.00102782	0.00442236
Bacteria	Bacteroidetes	Bacteroidia	Sphingobacteriales	NS11-12_marine_group	Enclosed	56	Late	Acryl	4	0.00386239	0.000945411	0.000472706	0.00150436
Bacteria	Bacteroidetes	Bacteroidia	Sphingobacteriales	NS11-12_marine_group	Enclosed	14	Early	Pine	3	0.00387587	0.00202601	0.00116972	0.00503289
Bacteria	Bacteroidetes	Bacteroidia	Sphingobacteriales	NS11-12_marine_group	Exposed	14	Early	Acryl	3	0.00396044	0.00551542	0.00318433	0.013701
Bacteria	Bacteroidetes	Bacteroidia	Sphingobacteriales	NS11-12_marine_group	Enclosed	56	Late	Pine	2	0.00419569	0.00213116	0.00150696	0.0191477
Bacteria	Bacteroidetes	Bacteroidia	Sphingobacteriales	NS11-12_marine_group	Enclosed	56	Late	Glass	3	0.00449404	0.00221855	0.00128088	0.00551117
Bacteria	Bacteroidetes	Bacteroidia	Sphingobacteriales	NS11-12_marine_group	Enclosed	42	Late	Tile	2	0.00550033	0.00332091	0.00234824	0.0298372
Bacteria	Bacteroidetes	Bacteroidia	Sphingobacteriales	NS11-12_marine_group	Enclosed	56	Late	Tile	3	0.00559123	0.00162233	0.000936654	0.0040301
Bacteria	Bacteroidetes	Bacteroidia	Sphingobacteriales	NS11-12_marine_group	Exposed	14	Early	Tile	1	0.00581088	NA	NA	NA
Bacteria	Bacteroidetes	Bacteroidia	Sphingobacteriales	NS11-12_marine_group	Exposed	7	Early	Glass	3	0.00595171	0.00678974	0.00392006	0.0168667
Bacteria	Bacteroidetes	Bacteroidia	Sphingobacteriales	NS11-12_marine_group	Enclosed	42	Late	Pine	4	0.0065458	0.0023849	0.00119245	0.0037949
Bacteria	Bacteroidetes	Bacteroidia	Sphingobacteriales	NS11-12_marine_group	Enclosed	19	Late	Pine	2	0.0071234	0.00226195	0.00159944	0.0203228
Bacteria	Bacteroidetes	Bacteroidia	Sphingobacteriales	NS11-12_marine_group	Exposed	7	Early	Tile	2	0.00717936	0.0101532	0.00717936	0.0912224
Bacteria	Bacteroidetes	Bacteroidia	Sphingobacteriales	NS11-12_marine_group	Enclosed	14	Early	Acryl	3	0.00729893	0.00300708	0.00173614	0.00746999
Bacteria	Bacteroidetes	Bacteroidia	Sphingobacteriales	NS11-12_marine_group	Exposed	19	Late	Glass	2	0.00782906	0.000328384	0.000232203	0.00295042
Bacteria	Bacteroidetes	Bacteroidia	Sphingobacteriales	NS11-12_marine_group	Exposed	42	Late	Glass	3	0.0082789	0.00592631	0.00342156	0.0147218
Bacteria	Bacteroidetes	Bacteroidia	Sphingobacteriales	NS11-12_marine_group	Enclosed	14	Early	Tile	2	0.0086541	0.00587009	0.00415078	0.0527407
Bacteria	Bacteroidetes	Bacteroidia	Sphingobacteriales	NS11-12_marine_group	Exposed	19	Late	Acryl	3	0.00876907	0.00482543	0.00278597	0.011987
Bacteria	Bacteroidetes	Bacteroidia	Sphingobacteriales	NS11-12_marine_group	Enclosed	42	Late	Acryl	2	0.00956885	0.000435138	0.000307689	0.00390956
Bacteria	Bacteroidetes	Bacteroidia	Sphingobacteriales	NS11-12_marine_group	Exposed	56	Late	Acryl	2	0.00990661	0.00122173	0.000863893	0.0109768
Bacteria	Bacteroidetes	Bacteroidia	Sphingobacteriales	NS11-12_marine_group	Enclosed	28	Late	Pine	3	0.0101745	0.00304081	0.00175561	0.00755379
Bacteria	Bacteroidetes	Bacteroidia	Sphingobacteriales	NS11-12_marine_group	Exposed	42	Late	Tile	2	0.0103533	0.00210257	0.00148674	0.0188908
Bacteria	Bacteroidetes	Bacteroidia	Sphingobacteriales	NS11-12_marine_group	Enclosed	42	Late	Glass	4	0.0103598	0.00410191	0.00205096	0.00652706
Bacteria	Bacteroidetes	Bacteroidia	Sphingobacteriales	NS11-12_marine_group	Exposed	42	Late	Acryl	3	0.0121867	0.00613222	0.00354044	0.0152333
Bacteria	Bacteroidetes	Bacteroidia	Sphingobacteriales	NS11-12_marine_group	Exposed	56	Late	Tile	1	0.0125742	NA	NA	NA
Bacteria	Bacteroidetes	Bacteroidia	Sphingobacteriales	NS11-12_marine_group	Enclosed	14	Early	Glass	3	0.0126438	0.00156518	0.000903656	0.00388812
Bacteria	Bacteroidetes	Bacteroidia	Sphingobacteriales	NS11-12_marine_group	Exposed	19	Late	Pine	3	0.0135003	0.00243334	0.00140489	0.00604474
Bacteria	Bacteroidetes	Bacteroidia	Sphingobacteriales	NS11-12_marine_group	Exposed	28	Late	Tile	3	0.0136342	0.00953821	0.00550689	0.0236942
Bacteria	Bacteroidetes	Bacteroidia	Sphingobacteriales	NS11-12_marine_group	Exposed	28	Late	Acryl	3	0.0146651	0.00743125	0.00429043	0.0184602
Bacteria	Bacteroidetes	Bacteroidia	Sphingobacteriales	NS11-12_marine_group	Exposed	19	Late	Tile	1	0.0155469	NA	NA	NA
Bacteria	Bacteroidetes	Bacteroidia	Sphingobacteriales	NS11-12_marine_group	Exposed	28	Late	Glass	2	0.0159381	0.000212431	0.000150211	0.00190861
Bacteria	Bacteroidetes	Bacteroidia	Sphingobacteriales	NS11-12_marine_group	Enclosed	19	Late	Tile	4	0.0159913	0.00292391	0.00146196	0.00465259
Bacteria	Bacteroidetes	Bacteroidia	Sphingobacteriales	NS11-12_marine_group	Enclosed	19	Late	Acryl	2	0.0166273	0.00612933	0.00433409	0.0550698
Bacteria	Bacteroidetes	Bacteroidia	Sphingobacteriales	NS11-12_marine_group	Enclosed	28	Late	Tile	3	0.0169059	0.00294261	0.00169892	0.00730985
Bacteria	Bacteroidetes	Bacteroidia	Sphingobacteriales	NS11-12_marine_group	Enclosed	28	Late	Glass	4	0.019387	0.00146769	0.000733843	0.00233542
Bacteria	Bacteroidetes	Bacteroidia	Sphingobacteriales	NS11-12_marine_group	Enclosed	28	Late	Acryl	3	0.020792	0.00345146	0.0019927	0.00857391
Bacteria	Bacteroidetes	Bacteroidia	Sphingobacteriales	NS11-12_marine_group	Exposed	28	Late	Pine	3	0.021705	0.00569138	0.00328592	0.0141382
Bacteria	Bacteroidetes	Bacteroidia	Sphingobacteriales	NS11-12_marine_group	Enclosed	19	Late	Glass	4	0.022362	0.00381758	0.00190879	0.00607463
Bacteria	Bacteroidetes	Bacteroidia	Flavobacteriales	NS7_marine_group	Enclosed	56	Late	Acryl	4	0	0	0	0
Bacteria	Bacteroidetes	Bacteroidia	Flavobacteriales	NS7_marine_group	Enclosed	7	Early	Tile	2	0	0	0	0
Bacteria	Bacteroidetes	Bacteroidia	Flavobacteriales	NS7_marine_group	Enclosed	7	Early	Acryl	2	0	0	0	0
Bacteria	Bacteroidetes	Bacteroidia	Flavobacteriales	NS7_marine_group	Enclosed	56	Late	Glass	3	0	0	0	0
Bacteria	Bacteroidetes	Bacteroidia	Flavobacteriales	NS7_marine_group	Exposed	56	Late	Pine	1	0	NA	NA	NA
Bacteria	Bacteroidetes	Bacteroidia	Flavobacteriales	NS7_marine_group	Exposed	42	Late	Tile	2	0	0	0	0
Bacteria	Bacteroidetes	Bacteroidia	Flavobacteriales	NS7_marine_group	Exposed	28	Late	Acryl	3	0	0	0	0
Bacteria	Bacteroidetes	Bacteroidia	Flavobacteriales	NS7_marine_group	Enclosed	28	Late	Acryl	3	0	0	0	0
Bacteria	Bacteroidetes	Bacteroidia	Flavobacteriales	NS7_marine_group	Exposed	14	Early	Acryl	3	0	0	0	0
Bacteria	Bacteroidetes	Bacteroidia	Flavobacteriales	NS7_marine_group	Exposed	14	Early	Tile	1	0	NA	NA	NA
Bacteria	Bacteroidetes	Bacteroidia	Flavobacteriales	NS7_marine_group	Enclosed	7	Early	Pine	3	0	0	0	0
Bacteria	Bacteroidetes	Bacteroidia	Flavobacteriales	NS7_marine_group	Exposed	19	Late	Tile	1	0	NA	NA	NA
Bacteria	Bacteroidetes	Bacteroidia	Flavobacteriales	NS7_marine_group	Enclosed	42	Late	Pine	4	0	0	0	0
Bacteria	Bacteroidetes	Bacteroidia	Flavobacteriales	NS7_marine_group	Exposed	7	Early	Tile	2	0	0	0	0
Bacteria	Bacteroidetes	Bacteroidia	Flavobacteriales	NS7_marine_group	Exposed	28	Late	Glass	2	0	0	0	0
Bacteria	Bacteroidetes	Bacteroidia	Flavobacteriales	NS7_marine_group	Exposed	42	Late	Pine	2	0	0	0	0
Bacteria	Bacteroidetes	Bacteroidia	Flavobacteriales	NS7_marine_group	Exposed	42	Late	Acryl	3	0	0	0	0
Bacteria	Bacteroidetes	Bacteroidia	Flavobacteriales	NS7_marine_group	Exposed	19	Late	Glass	2	0	0	0	0
Bacteria	Bacteroidetes	Bacteroidia	Flavobacteriales	NS7_marine_group	Exposed	28	Late	Pine	3	0	0	0	0
Bacteria	Bacteroidetes	Bacteroidia	Flavobacteriales	NS7_marine_group	Enclosed	56	Late	Pine	2	0	0	0	0
Bacteria	Bacteroidetes	Bacteroidia	Flavobacteriales	NS7_marine_group	Enclosed	7	Early	Glass	2	0	0	0	0
Bacteria	Bacteroidetes	Bacteroidia	Flavobacteriales	NS7_marine_group	Enclosed	42	Late	Tile	2	0	0	0	0
Bacteria	Bacteroidetes	Bacteroidia	Flavobacteriales	NS7_marine_group	Exposed	56	Late	Acryl	2	0	0	0	0
Bacteria	Bacteroidetes	Bacteroidia	Flavobacteriales	NS7_marine_group	Exposed	42	Late	Glass	3	0	0	0	0
Bacteria	Bacteroidetes	Bacteroidia	Flavobacteriales	NS7_marine_group	Enclosed	28	Late	Glass	4	0	0	0	0
Bacteria	Bacteroidetes	Bacteroidia	Flavobacteriales	NS7_marine_group	Enclosed	14	Early	Pine	3	4.26e-05	7.39e-05	4.26e-05	0.000183498
Bacteria	Bacteroidetes	Bacteroidia	Flavobacteriales	NS7_marine_group	Enclosed	28	Late	Pine	3	6.18e-05	0.000106996	6.18e-05	0.000265793
Bacteria	Bacteroidetes	Bacteroidia	Flavobacteriales	NS7_marine_group	Enclosed	19	Late	Glass	4	6.2e-05	0.000124008	6.2e-05	0.000197324
Bacteria	Bacteroidetes	Bacteroidia	Flavobacteriales	NS7_marine_group	Enclosed	28	Late	Tile	3	6.53e-05	0.000113051	6.53e-05	0.000280834
Bacteria	Bacteroidetes	Bacteroidia	Flavobacteriales	NS7_marine_group	Enclosed	56	Late	Tile	3	7.31e-05	0.000126667	7.31e-05	0.000314659
Bacteria	Bacteroidetes	Bacteroidia	Flavobacteriales	NS7_marine_group	Enclosed	42	Late	Glass	4	0.000107021	0.000214041	0.000107021	0.000340587
Bacteria	Bacteroidetes	Bacteroidia	Flavobacteriales	NS7_marine_group	Enclosed	19	Late	Pine	2	0.000164582	0.000232754	0.000164582	0.00209121
Bacteria	Bacteroidetes	Bacteroidia	Flavobacteriales	NS7_marine_group	Exposed	19	Late	Pine	3	0.000208874	0.000217733	0.000125708	0.00054088
Bacteria	Bacteroidetes	Bacteroidia	Flavobacteriales	NS7_marine_group	Exposed	28	Late	Tile	3	0.000211864	0.00036696	0.000211864	0.000911579
Bacteria	Bacteroidetes	Bacteroidia	Flavobacteriales	NS7_marine_group	Exposed	7	Early	Pine	3	0.000213008	0.000201501	0.000116336	0.000500555
Bacteria	Bacteroidetes	Bacteroidia	Flavobacteriales	NS7_marine_group	Enclosed	42	Late	Acryl	2	0.000224467	0.000317444	0.000224467	0.00285212
Bacteria	Bacteroidetes	Bacteroidia	Flavobacteriales	NS7_marine_group	Exposed	19	Late	Acryl	3	0.000249781	0.000432634	0.000249781	0.00107472
Bacteria	Bacteroidetes	Bacteroidia	Flavobacteriales	NS7_marine_group	Exposed	14	Early	Pine	3	0.000337189	0.000320117	0.00018482	0.000795215
Bacteria	Bacteroidetes	Bacteroidia	Flavobacteriales	NS7_marine_group	Exposed	14	Early	Glass	3	0.0004004	0.000693514	0.0004004	0.00172278
Bacteria	Bacteroidetes	Bacteroidia	Flavobacteriales	NS7_marine_group	Enclosed	19	Late	Tile	4	0.000500309	0.000581141	0.000290571	0.000924725
Bacteria	Bacteroidetes	Bacteroidia	Flavobacteriales	NS7_marine_group	Enclosed	14	Early	Glass	3	0.000544917	0.000943823	0.000544917	0.00234459
Bacteria	Bacteroidetes	Bacteroidia	Flavobacteriales	NS7_marine_group	Enclosed	19	Late	Acryl	2	0.000558784	0.00079024	0.000558784	0.00710003
Bacteria	Bacteroidetes	Bacteroidia	Flavobacteriales	NS7_marine_group	Exposed	56	Late	Tile	1	0.000698568	NA	NA	NA
Bacteria	Bacteroidetes	Bacteroidia	Flavobacteriales	NS7_marine_group	Enclosed	14	Early	Acryl	3	0.000741288	0.000656736	0.000379166	0.00163142
Bacteria	Bacteroidetes	Bacteroidia	Flavobacteriales	NS7_marine_group	Exposed	7	Early	Glass	3	0.000834794	0.00144591	0.000834794	0.00359183
Bacteria	Bacteroidetes	Bacteroidia	Flavobacteriales	NS7_marine_group	Enclosed	14	Early	Tile	2	0.00107959	0.00109561	0.000774713	0.00984367
Bacteria	Bacteroidetes	Bacteroidia	Flavobacteriales	NS7_marine_group	Exposed	7	Early	Acryl	2	0.00258105	0.00365015	0.00258105	0.0327953
Bacteria	Bacteroidetes	Bacteroidia	Flavobacteriales	NS9_marine_group	Enclosed	7	Early	Tile	2	0	0	0	0
Bacteria	Bacteroidetes	Bacteroidia	Flavobacteriales	NS9_marine_group	Exposed	7	Early	Acryl	2	0	0	0	0
Bacteria	Bacteroidetes	Bacteroidia	Flavobacteriales	NS9_marine_group	Enclosed	7	Early	Pine	3	0.000740022	0.000839109	0.00048446	0.00208446
Bacteria	Bacteroidetes	Bacteroidia	Flavobacteriales	NS9_marine_group	Exposed	7	Early	Pine	3	0.0010086	0.000891347	0.000514619	0.00221423
Bacteria	Bacteroidetes	Bacteroidia	Flavobacteriales	NS9_marine_group	Exposed	7	Early	Glass	3	0.00133567	0.00231345	0.00133567	0.00574693
Bacteria	Bacteroidetes	Bacteroidia	Flavobacteriales	NS9_marine_group	Exposed	7	Early	Tile	2	0.00157658	0.00222962	0.00157658	0.0200323
Bacteria	Bacteroidetes	Bacteroidia	Flavobacteriales	NS9_marine_group	Exposed	19	Late	Glass	2	0.00164599	0.00232778	0.00164599	0.0209142
Bacteria	Bacteroidetes	Bacteroidia	Flavobacteriales	NS9_marine_group	Exposed	14	Early	Pine	3	0.00254215	0.00198229	0.00114447	0.00492427
Bacteria	Bacteroidetes	Bacteroidia	Flavobacteriales	NS9_marine_group	Enclosed	14	Early	Acryl	3	0.00277356	0.00118181	0.000682317	0.00293577
Bacteria	Bacteroidetes	Bacteroidia	Flavobacteriales	NS9_marine_group	Enclosed	14	Early	Pine	3	0.0029834	0.00104387	0.000602677	0.00259311
Bacteria	Bacteroidetes	Bacteroidia	Flavobacteriales	NS9_marine_group	Exposed	19	Late	Tile	1	0.00305386	NA	NA	NA
Bacteria	Bacteroidetes	Bacteroidia	Flavobacteriales	NS9_marine_group	Exposed	19	Late	Acryl	3	0.00307977	0.00100165	0.000578304	0.00248824
Bacteria	Bacteroidetes	Bacteroidia	Flavobacteriales	NS9_marine_group	Exposed	14	Early	Glass	3	0.00329292	0.000326741	0.000188644	0.000811669
Bacteria	Bacteroidetes	Bacteroidia	Flavobacteriales	NS9_marine_group	Enclosed	7	Early	Acryl	2	0.00416803	0.00589448	0.00416803	0.0529598
Bacteria	Bacteroidetes	Bacteroidia	Flavobacteriales	NS9_marine_group	Enclosed	14	Early	Glass	3	0.00435547	0.00071735	0.000414162	0.00178199
Bacteria	Bacteroidetes	Bacteroidia	Flavobacteriales	NS9_marine_group	Exposed	14	Early	Acryl	3	0.00505838	0.00604643	0.00349091	0.0150202
Bacteria	Bacteroidetes	Bacteroidia	Flavobacteriales	NS9_marine_group	Exposed	42	Late	Pine	2	0.00518303	0.00692493	0.00489667	0.062218
Bacteria	Bacteroidetes	Bacteroidia	Flavobacteriales	NS9_marine_group	Enclosed	19	Late	Pine	2	0.00524127	0.00189788	0.00134201	0.0170518
Bacteria	Bacteroidetes	Bacteroidia	Flavobacteriales	NS9_marine_group	Exposed	56	Late	Pine	1	0.00550381	NA	NA	NA
Bacteria	Bacteroidetes	Bacteroidia	Flavobacteriales	NS9_marine_group	Enclosed	56	Late	Glass	3	0.00560237	0.00165551	0.000955812	0.00411253
Bacteria	Bacteroidetes	Bacteroidia	Flavobacteriales	NS9_marine_group	Enclosed	7	Early	Glass	2	0.00571539	0.00808278	0.00571539	0.0726209
Bacteria	Bacteroidetes	Bacteroidia	Flavobacteriales	NS9_marine_group	Enclosed	19	Late	Tile	4	0.00580285	0.00183631	0.000918153	0.00292197
Bacteria	Bacteroidetes	Bacteroidia	Flavobacteriales	NS9_marine_group	Enclosed	56	Late	Pine	2	0.00587082	0.00398219	0.00281584	0.0357786
Bacteria	Bacteroidetes	Bacteroidia	Flavobacteriales	NS9_marine_group	Exposed	28	Late	Acryl	3	0.00632122	0.00368404	0.00212698	0.00915165
Bacteria	Bacteroidetes	Bacteroidia	Flavobacteriales	NS9_marine_group	Enclosed	14	Early	Tile	2	0.00640002	0.000434589	0.000307301	0.00390463
Bacteria	Bacteroidetes	Bacteroidia	Flavobacteriales	NS9_marine_group	Enclosed	56	Late	Acryl	4	0.0066657	0.00169937	0.000849687	0.00270408
Bacteria	Bacteroidetes	Bacteroidia	Flavobacteriales	NS9_marine_group	Enclosed	42	Late	Tile	2	0.00687937	0.00137066	0.000969202	0.0123149
Bacteria	Bacteroidetes	Bacteroidia	Flavobacteriales	NS9_marine_group	Exposed	28	Late	Glass	2	0.00708816	0.00556293	0.00393359	0.0499809
Bacteria	Bacteroidetes	Bacteroidia	Flavobacteriales	NS9_marine_group	Enclosed	42	Late	Pine	4	0.00721594	0.00324083	0.00162042	0.00515689
Bacteria	Bacteroidetes	Bacteroidia	Flavobacteriales	NS9_marine_group	Exposed	14	Early	Tile	1	0.00845219	NA	NA	NA
Bacteria	Bacteroidetes	Bacteroidia	Flavobacteriales	NS9_marine_group	Exposed	19	Late	Pine	3	0.00848751	0.00178247	0.00102911	0.00442791
Bacteria	Bacteroidetes	Bacteroidia	Flavobacteriales	NS9_marine_group	Enclosed	19	Late	Glass	4	0.00883261	0.000954969	0.000477484	0.00151957
Bacteria	Bacteroidetes	Bacteroidia	Flavobacteriales	NS9_marine_group	Exposed	28	Late	Tile	3	0.00885573	0.00452591	0.00261303	0.011243
Bacteria	Bacteroidetes	Bacteroidia	Flavobacteriales	NS9_marine_group	Enclosed	28	Late	Pine	3	0.00982744	0.00289483	0.00167133	0.00719116
Bacteria	Bacteroidetes	Bacteroidia	Flavobacteriales	NS9_marine_group	Enclosed	19	Late	Acryl	2	0.010116	0.00229448	0.00162244	0.0206151
Bacteria	Bacteroidetes	Bacteroidia	Flavobacteriales	NS9_marine_group	Enclosed	56	Late	Tile	3	0.0101953	0.00141289	0.00081573	0.0035098
Bacteria	Bacteroidetes	Bacteroidia	Flavobacteriales	NS9_marine_group	Exposed	42	Late	Glass	3	0.0125887	0.00265232	0.00153132	0.00658872
Bacteria	Bacteroidetes	Bacteroidia	Flavobacteriales	NS9_marine_group	Exposed	56	Late	Acryl	2	0.0136261	0.000132805	9.39e-05	0.0011932
Bacteria	Bacteroidetes	Bacteroidia	Flavobacteriales	NS9_marine_group	Exposed	42	Late	Tile	2	0.0136271	0.00479004	0.00338707	0.0430368
Bacteria	Bacteroidetes	Bacteroidia	Flavobacteriales	NS9_marine_group	Exposed	28	Late	Pine	3	0.0138021	0.00400979	0.00231505	0.00996088
Bacteria	Bacteroidetes	Bacteroidia	Flavobacteriales	NS9_marine_group	Exposed	56	Late	Tile	1	0.0143206	NA	NA	NA
Bacteria	Bacteroidetes	Bacteroidia	Flavobacteriales	NS9_marine_group	Exposed	42	Late	Acryl	3	0.0154304	0.0061798	0.00356791	0.0153515
Bacteria	Bacteroidetes	Bacteroidia	Flavobacteriales	NS9_marine_group	Enclosed	42	Late	Glass	4	0.0155621	0.00263988	0.00131994	0.00420063
Bacteria	Bacteroidetes	Bacteroidia	Flavobacteriales	NS9_marine_group	Enclosed	42	Late	Acryl	2	0.0180335	0.00687604	0.00486209	0.0617788
Bacteria	Bacteroidetes	Bacteroidia	Flavobacteriales	NS9_marine_group	Enclosed	28	Late	Tile	3	0.0285733	0.00425308	0.00245552	0.0105652
Bacteria	Bacteroidetes	Bacteroidia	Flavobacteriales	NS9_marine_group	Enclosed	28	Late	Acryl	3	0.0331727	0.00555544	0.00320743	0.0138005
Bacteria	Bacteroidetes	Bacteroidia	Flavobacteriales	NS9_marine_group	Enclosed	28	Late	Glass	4	0.0365626	0.00791229	0.00395614	0.0125902
Bacteria	Bacteroidetes	Ignavibacteria	Ignavibacteriales	PHOS-HE36	Enclosed	42	Late	Glass	4	0	0	0	0
Bacteria	Bacteroidetes	Ignavibacteria	Ignavibacteriales	PHOS-HE36	Exposed	14	Early	Pine	3	0	0	0	0
Bacteria	Bacteroidetes	Ignavibacteria	Ignavibacteriales	PHOS-HE36	Exposed	42	Late	Tile	2	0	0	0	0
Bacteria	Bacteroidetes	Ignavibacteria	Ignavibacteriales	PHOS-HE36	Enclosed	42	Late	Acryl	2	0	0	0	0
Bacteria	Bacteroidetes	Ignavibacteria	Ignavibacteriales	PHOS-HE36	Enclosed	14	Early	Acryl	3	0	0	0	0
Bacteria	Bacteroidetes	Ignavibacteria	Ignavibacteriales	PHOS-HE36	Exposed	14	Early	Glass	3	0	0	0	0
Bacteria	Bacteroidetes	Ignavibacteria	Ignavibacteriales	PHOS-HE36	Exposed	28	Late	Acryl	3	0	0	0	0
Bacteria	Bacteroidetes	Ignavibacteria	Ignavibacteriales	PHOS-HE36	Enclosed	42	Late	Pine	4	0	0	0	0
Bacteria	Bacteroidetes	Ignavibacteria	Ignavibacteriales	PHOS-HE36	Enclosed	42	Late	Tile	2	0	0	0	0
Bacteria	Bacteroidetes	Ignavibacteria	Ignavibacteriales	PHOS-HE36	Enclosed	28	Late	Pine	3	0	0	0	0
Bacteria	Bacteroidetes	Ignavibacteria	Ignavibacteriales	PHOS-HE36	Enclosed	14	Early	Pine	3	0	0	0	0
Bacteria	Bacteroidetes	Ignavibacteria	Ignavibacteriales	PHOS-HE36	Enclosed	56	Late	Acryl	4	0	0	0	0
Bacteria	Bacteroidetes	Ignavibacteria	Ignavibacteriales	PHOS-HE36	Enclosed	7	Early	Glass	2	0	0	0	0
Bacteria	Bacteroidetes	Ignavibacteria	Ignavibacteriales	PHOS-HE36	Enclosed	28	Late	Glass	4	0	0	0	0
Bacteria	Bacteroidetes	Ignavibacteria	Ignavibacteriales	PHOS-HE36	Exposed	7	Early	Tile	2	0	0	0	0
Bacteria	Bacteroidetes	Ignavibacteria	Ignavibacteriales	PHOS-HE36	Exposed	7	Early	Glass	3	0	0	0	0
Bacteria	Bacteroidetes	Ignavibacteria	Ignavibacteriales	PHOS-HE36	Exposed	14	Early	Acryl	3	0	0	0	0
Bacteria	Bacteroidetes	Ignavibacteria	Ignavibacteriales	PHOS-HE36	Enclosed	56	Late	Tile	3	0	0	0	0
Bacteria	Bacteroidetes	Ignavibacteria	Ignavibacteriales	PHOS-HE36	Exposed	7	Early	Acryl	2	0	0	0	0
Bacteria	Bacteroidetes	Ignavibacteria	Ignavibacteriales	PHOS-HE36	Exposed	56	Late	Pine	1	0	NA	NA	NA
Bacteria	Bacteroidetes	Ignavibacteria	Ignavibacteriales	PHOS-HE36	Enclosed	19	Late	Pine	2	0	0	0	0
Bacteria	Bacteroidetes	Ignavibacteria	Ignavibacteriales	PHOS-HE36	Exposed	28	Late	Pine	3	0	0	0	0
Bacteria	Bacteroidetes	Ignavibacteria	Ignavibacteriales	PHOS-HE36	Exposed	28	Late	Tile	3	0	0	0	0
Bacteria	Bacteroidetes	Ignavibacteria	Ignavibacteriales	PHOS-HE36	Exposed	42	Late	Glass	3	0	0	0	0
Bacteria	Bacteroidetes	Ignavibacteria	Ignavibacteriales	PHOS-HE36	Enclosed	7	Early	Acryl	2	0	0	0	0
Bacteria	Bacteroidetes	Ignavibacteria	Ignavibacteriales	PHOS-HE36	Enclosed	56	Late	Glass	3	0	0	0	0
Bacteria	Bacteroidetes	Ignavibacteria	Ignavibacteriales	PHOS-HE36	Enclosed	28	Late	Acryl	3	0	0	0	0
Bacteria	Bacteroidetes	Ignavibacteria	Ignavibacteriales	PHOS-HE36	Exposed	42	Late	Pine	2	0	0	0	0
Bacteria	Bacteroidetes	Ignavibacteria	Ignavibacteriales	PHOS-HE36	Enclosed	14	Early	Tile	2	0	0	0	0
Bacteria	Bacteroidetes	Ignavibacteria	Ignavibacteriales	PHOS-HE36	Exposed	19	Late	Glass	2	0	0	0	0
Bacteria	Bacteroidetes	Ignavibacteria	Ignavibacteriales	PHOS-HE36	Enclosed	7	Early	Tile	2	0	0	0	0
Bacteria	Bacteroidetes	Ignavibacteria	Ignavibacteriales	PHOS-HE36	Exposed	14	Early	Tile	1	0	NA	NA	NA
Bacteria	Bacteroidetes	Ignavibacteria	Ignavibacteriales	PHOS-HE36	Exposed	56	Late	Acryl	2	0	0	0	0
Bacteria	Bacteroidetes	Ignavibacteria	Ignavibacteriales	PHOS-HE36	Enclosed	56	Late	Pine	2	0	0	0	0
Bacteria	Bacteroidetes	Ignavibacteria	Ignavibacteriales	PHOS-HE36	Exposed	56	Late	Tile	1	0	NA	NA	NA
Bacteria	Bacteroidetes	Ignavibacteria	Ignavibacteriales	PHOS-HE36	Exposed	19	Late	Pine	3	6.4e-05	0.000110922	6.4e-05	0.000275546
Bacteria	Bacteroidetes	Ignavibacteria	Ignavibacteriales	PHOS-HE36	Enclosed	7	Early	Pine	3	8.13e-05	0.000140851	8.13e-05	0.000349895
Bacteria	Bacteroidetes	Ignavibacteria	Ignavibacteriales	PHOS-HE36	Enclosed	28	Late	Tile	3	0.00013054	0.000226102	0.00013054	0.000561667
Bacteria	Bacteroidetes	Ignavibacteria	Ignavibacteriales	PHOS-HE36	Enclosed	14	Early	Glass	3	0.000165714	0.000287025	0.000165714	0.000713009
Bacteria	Bacteroidetes	Ignavibacteria	Ignavibacteriales	PHOS-HE36	Exposed	7	Early	Pine	3	0.000222549	0.000385466	0.000222549	0.000957549
Bacteria	Bacteroidetes	Ignavibacteria	Ignavibacteriales	PHOS-HE36	Enclosed	19	Late	Acryl	2	0.000223514	0.000316096	0.000223514	0.00284001
Bacteria	Bacteroidetes	Ignavibacteria	Ignavibacteriales	PHOS-HE36	Enclosed	19	Late	Glass	4	0.000225401	0.000260502	0.000130251	0.000414516
Bacteria	Bacteroidetes	Ignavibacteria	Ignavibacteriales	PHOS-HE36	Enclosed	19	Late	Tile	4	0.000228885	0.000457771	0.000228885	0.000728415
Bacteria	Bacteroidetes	Ignavibacteria	Ignavibacteriales	PHOS-HE36	Exposed	42	Late	Acryl	3	0.000252416	0.000233433	0.000134772	0.000579879
Bacteria	Bacteroidetes	Ignavibacteria	Ignavibacteriales	PHOS-HE36	Exposed	28	Late	Glass	2	0.000613342	2.49e-05	1.76e-05	0.000223278
Bacteria	Bacteroidetes	Ignavibacteria	Ignavibacteriales	PHOS-HE36	Exposed	19	Late	Acryl	3	0.000784775	0.00135927	0.000784775	0.00337662
Bacteria	Bacteroidetes	Ignavibacteria	Ignavibacteriales	PHOS-HE36	Exposed	19	Late	Tile	1	0.00111049	NA	NA	NA
Bacteria	Bacteroidetes	Bacteroidia	Bacteroidales	Prolixibacteraceae	Exposed	56	Late	Pine	1	0	NA	NA	NA
Bacteria	Bacteroidetes	Bacteroidia	Bacteroidales	Prolixibacteraceae	Exposed	56	Late	Tile	1	0	NA	NA	NA
Bacteria	Bacteroidetes	Bacteroidia	Bacteroidales	Prolixibacteraceae	Enclosed	56	Late	Glass	3	0.00019604	0.000339551	0.00019604	0.000843492
Bacteria	Bacteroidetes	Bacteroidia	Bacteroidales	Prolixibacteraceae	Enclosed	7	Early	Pine	3	0.000230352	0.000223857	0.000129244	0.000556093
Bacteria	Bacteroidetes	Bacteroidia	Bacteroidales	Prolixibacteraceae	Exposed	42	Late	Pine	2	0.000234412	0.000331508	0.000234412	0.00297848
Bacteria	Bacteroidetes	Bacteroidia	Bacteroidales	Prolixibacteraceae	Enclosed	28	Late	Pine	3	0.000347222	0.000198175	0.000114417	0.000492295
Bacteria	Bacteroidetes	Bacteroidia	Bacteroidales	Prolixibacteraceae	Exposed	42	Late	Glass	3	0.000441969	0.000765513	0.000441969	0.00190164
Bacteria	Bacteroidetes	Bacteroidia	Bacteroidales	Prolixibacteraceae	Enclosed	42	Late	Tile	2	0.000461681	0.000652915	0.000461681	0.00586621
Bacteria	Bacteroidetes	Bacteroidia	Bacteroidales	Prolixibacteraceae	Enclosed	56	Late	Tile	3	0.000524776	0.000135173	7.8e-05	0.000335788
Bacteria	Bacteroidetes	Bacteroidia	Bacteroidales	Prolixibacteraceae	Enclosed	56	Late	Acryl	4	0.000580984	0.000290326	0.000145163	0.000461974
Bacteria	Bacteroidetes	Bacteroidia	Bacteroidales	Prolixibacteraceae	Enclosed	56	Late	Pine	2	0.000617316	0.000296963	0.000209984	0.00266811
Bacteria	Bacteroidetes	Bacteroidia	Bacteroidales	Prolixibacteraceae	Exposed	28	Late	Acryl	3	0.000720367	0.00124771	0.000720367	0.00309949
Bacteria	Bacteroidetes	Bacteroidia	Bacteroidales	Prolixibacteraceae	Exposed	14	Early	Pine	3	0.000790964	0.00116044	0.00066998	0.00288269
Bacteria	Bacteroidetes	Bacteroidia	Bacteroidales	Prolixibacteraceae	Enclosed	42	Late	Pine	4	0.000819372	0.0010181	0.000509051	0.00162003
Bacteria	Bacteroidetes	Bacteroidia	Bacteroidales	Prolixibacteraceae	Exposed	42	Late	Tile	2	0.000839454	0.000170478	0.000120546	0.00153169
Bacteria	Bacteroidetes	Bacteroidia	Bacteroidales	Prolixibacteraceae	Enclosed	28	Late	Glass	4	0.000848483	0.000355053	0.000177526	0.000564968
Bacteria	Bacteroidetes	Bacteroidia	Bacteroidales	Prolixibacteraceae	Enclosed	19	Late	Pine	2	0.000902032	0.000586366	0.000414624	0.00526829
Bacteria	Bacteroidetes	Bacteroidia	Bacteroidales	Prolixibacteraceae	Enclosed	42	Late	Glass	4	0.000917566	0.000255777	0.000127888	0.000406998
Bacteria	Bacteroidetes	Bacteroidia	Bacteroidales	Prolixibacteraceae	Exposed	42	Late	Acryl	3	0.000979521	0.000342265	0.000197607	0.000850234
Bacteria	Bacteroidetes	Bacteroidia	Bacteroidales	Prolixibacteraceae	Exposed	7	Early	Pine	3	0.00104334	0.000835547	0.000482403	0.00207561
Bacteria	Bacteroidetes	Bacteroidia	Bacteroidales	Prolixibacteraceae	Exposed	19	Late	Pine	3	0.00111675	0.000231867	0.000133869	0.00057599
Bacteria	Bacteroidetes	Bacteroidia	Bacteroidales	Prolixibacteraceae	Exposed	28	Late	Pine	3	0.0013187	0.00154221	0.000890393	0.00383105
Bacteria	Bacteroidetes	Bacteroidia	Bacteroidales	Prolixibacteraceae	Enclosed	14	Early	Pine	3	0.00132524	0.000497539	0.000287254	0.00123595
Bacteria	Bacteroidetes	Bacteroidia	Bacteroidales	Prolixibacteraceae	Enclosed	28	Late	Acryl	3	0.00163409	0.000693166	0.0004002	0.00172192
Bacteria	Bacteroidetes	Bacteroidia	Bacteroidales	Prolixibacteraceae	Enclosed	28	Late	Tile	3	0.00167477	0.000837719	0.000483658	0.00208101
Bacteria	Bacteroidetes	Bacteroidia	Bacteroidales	Prolixibacteraceae	Exposed	28	Late	Glass	2	0.00169108	0.00028519	0.00020166	0.00256233
Bacteria	Bacteroidetes	Bacteroidia	Bacteroidales	Prolixibacteraceae	Enclosed	42	Late	Acryl	2	0.00169309	0.000807167	0.000570753	0.0072521
Bacteria	Bacteroidetes	Bacteroidia	Bacteroidales	Prolixibacteraceae	Enclosed	7	Early	Tile	2	0.00179759	0.00254218	0.00179759	0.0228406
Bacteria	Bacteroidetes	Bacteroidia	Bacteroidales	Prolixibacteraceae	Exposed	56	Late	Acryl	2	0.00207577	0.000592232	0.000418771	0.00532099
Bacteria	Bacteroidetes	Bacteroidia	Bacteroidales	Prolixibacteraceae	Exposed	19	Late	Tile	1	0.00249861	NA	NA	NA
Bacteria	Bacteroidetes	Bacteroidia	Bacteroidales	Prolixibacteraceae	Enclosed	19	Late	Acryl	2	0.003521	0.000554096	0.000391805	0.00497835
Bacteria	Bacteroidetes	Bacteroidia	Bacteroidales	Prolixibacteraceae	Exposed	28	Late	Tile	3	0.00390252	0.00234627	0.00135462	0.00582845
Bacteria	Bacteroidetes	Bacteroidia	Bacteroidales	Prolixibacteraceae	Enclosed	19	Late	Glass	4	0.00424429	0.00263608	0.00131804	0.00419459
Bacteria	Bacteroidetes	Bacteroidia	Bacteroidales	Prolixibacteraceae	Exposed	14	Early	Glass	3	0.00472308	0.00442158	0.0025528	0.0109838
Bacteria	Bacteroidetes	Bacteroidia	Bacteroidales	Prolixibacteraceae	Exposed	7	Early	Acryl	2	0.00492897	0.00208175	0.00147202	0.0187038
Bacteria	Bacteroidetes	Bacteroidia	Bacteroidales	Prolixibacteraceae	Exposed	19	Late	Glass	2	0.00494015	0.00555395	0.00392724	0.0499003
Bacteria	Bacteroidetes	Bacteroidia	Bacteroidales	Prolixibacteraceae	Enclosed	14	Early	Tile	2	0.00504301	0.0045095	0.0031887	0.0405163
Bacteria	Bacteroidetes	Bacteroidia	Bacteroidales	Prolixibacteraceae	Enclosed	7	Early	Glass	2	0.00547852	0.00587487	0.00415416	0.0527836
Bacteria	Bacteroidetes	Bacteroidia	Bacteroidales	Prolixibacteraceae	Enclosed	7	Early	Acryl	2	0.00555737	0.00785931	0.00555737	0.0706131
Bacteria	Bacteroidetes	Bacteroidia	Bacteroidales	Prolixibacteraceae	Exposed	14	Early	Tile	1	0.00581088	NA	NA	NA
Bacteria	Bacteroidetes	Bacteroidia	Bacteroidales	Prolixibacteraceae	Enclosed	19	Late	Tile	4	0.00641447	0.00292108	0.00146054	0.0046481
Bacteria	Bacteroidetes	Bacteroidia	Bacteroidales	Prolixibacteraceae	Exposed	19	Late	Acryl	3	0.0066775	0.00465137	0.00268547	0.0115546
Bacteria	Bacteroidetes	Bacteroidia	Bacteroidales	Prolixibacteraceae	Enclosed	14	Early	Acryl	3	0.00720387	0.00121883	0.000703693	0.00302775
Bacteria	Bacteroidetes	Bacteroidia	Bacteroidales	Prolixibacteraceae	Exposed	7	Early	Glass	3	0.00773218	0.010894	0.00628967	0.0270623
Bacteria	Bacteroidetes	Bacteroidia	Bacteroidales	Prolixibacteraceae	Enclosed	14	Early	Glass	3	0.00810516	0.00185754	0.00107245	0.00461439
Bacteria	Bacteroidetes	Bacteroidia	Bacteroidales	Prolixibacteraceae	Exposed	7	Early	Tile	2	0.00869775	0.0100709	0.00712118	0.0904832
Bacteria	Bacteroidetes	Bacteroidia	Bacteroidales	Prolixibacteraceae	Exposed	14	Early	Acryl	3	0.0119729	0.00307693	0.00177646	0.00764351
Bacteria	Bacteroidetes	Rhodothermia	Rhodothermales	Rhodothermaceae	Enclosed	7	Early	Glass	2	0	0	0	0
Bacteria	Bacteroidetes	Rhodothermia	Rhodothermales	Rhodothermaceae	Exposed	7	Early	Glass	3	0	0	0	0
Bacteria	Bacteroidetes	Rhodothermia	Rhodothermales	Rhodothermaceae	Exposed	7	Early	Tile	2	0	0	0	0
Bacteria	Bacteroidetes	Rhodothermia	Rhodothermales	Rhodothermaceae	Exposed	7	Early	Acryl	2	0	0	0	0
Bacteria	Bacteroidetes	Rhodothermia	Rhodothermales	Rhodothermaceae	Enclosed	7	Early	Tile	2	0	0	0	0
Bacteria	Bacteroidetes	Rhodothermia	Rhodothermales	Rhodothermaceae	Exposed	14	Early	Pine	3	0	0	0	0
Bacteria	Bacteroidetes	Rhodothermia	Rhodothermales	Rhodothermaceae	Exposed	14	Early	Tile	1	0	NA	NA	NA
Bacteria	Bacteroidetes	Rhodothermia	Rhodothermales	Rhodothermaceae	Enclosed	7	Early	Pine	3	8.54e-05	7.69e-05	4.44e-05	0.000190928
Bacteria	Bacteroidetes	Rhodothermia	Rhodothermales	Rhodothermaceae	Enclosed	14	Early	Pine	3	0.000258453	0.000342873	0.000197958	0.000851744
Bacteria	Bacteroidetes	Rhodothermia	Rhodothermales	Rhodothermaceae	Exposed	42	Late	Glass	3	0.000463081	0.000543016	0.00031351	0.00134893
Bacteria	Bacteroidetes	Rhodothermia	Rhodothermales	Rhodothermaceae	Exposed	28	Late	Acryl	3	0.000510963	0.000604843	0.000349206	0.00150251
Bacteria	Bacteroidetes	Rhodothermia	Rhodothermales	Rhodothermaceae	Exposed	42	Late	Pine	2	0.000586029	0.00082877	0.000586029	0.00744621
Bacteria	Bacteroidetes	Rhodothermia	Rhodothermales	Rhodothermaceae	Exposed	19	Late	Pine	3	0.000717313	0.000261014	0.000150697	0.000648396
Bacteria	Bacteroidetes	Rhodothermia	Rhodothermales	Rhodothermaceae	Exposed	28	Late	Glass	2	0.000762285	0.000185785	0.00013137	0.00166922
Bacteria	Bacteroidetes	Rhodothermia	Rhodothermales	Rhodothermaceae	Exposed	56	Late	Pine	1	0.00084674	NA	NA	NA
Bacteria	Bacteroidetes	Rhodothermia	Rhodothermales	Rhodothermaceae	Enclosed	19	Late	Pine	2	0.00106556	0.00058786	0.00041568	0.00528171
Bacteria	Bacteroidetes	Rhodothermia	Rhodothermales	Rhodothermaceae	Exposed	28	Late	Tile	3	0.00107932	0.00117472	0.000678226	0.00291817
Bacteria	Bacteroidetes	Rhodothermia	Rhodothermales	Rhodothermaceae	Exposed	7	Early	Pine	3	0.00112758	0.000874137	0.000504683	0.00217148
Bacteria	Bacteroidetes	Rhodothermia	Rhodothermales	Rhodothermaceae	Exposed	19	Late	Glass	2	0.00116275	0.000504341	0.000356623	0.00453132
Bacteria	Bacteroidetes	Rhodothermia	Rhodothermales	Rhodothermaceae	Enclosed	14	Early	Tile	2	0.00125202	0.000477134	0.000337385	0.00428688
Bacteria	Bacteroidetes	Rhodothermia	Rhodothermales	Rhodothermaceae	Exposed	19	Late	Acryl	3	0.00125455	0.00114653	0.000661949	0.00284814
Bacteria	Bacteroidetes	Rhodothermia	Rhodothermales	Rhodothermaceae	Exposed	14	Early	Acryl	3	0.00136799	0.00236943	0.00136799	0.00588598
Bacteria	Bacteroidetes	Rhodothermia	Rhodothermales	Rhodothermaceae	Exposed	56	Late	Tile	1	0.00139714	NA	NA	NA
Bacteria	Bacteroidetes	Rhodothermia	Rhodothermales	Rhodothermaceae	Exposed	42	Late	Acryl	3	0.00145379	0.000499551	0.000288416	0.00124095
Bacteria	Bacteroidetes	Rhodothermia	Rhodothermales	Rhodothermaceae	Exposed	28	Late	Pine	3	0.00157453	0.000207722	0.000119928	0.000516009
Bacteria	Bacteroidetes	Rhodothermia	Rhodothermales	Rhodothermaceae	Exposed	14	Early	Glass	3	0.00171627	0.00185845	0.00107297	0.00461663
Bacteria	Bacteroidetes	Rhodothermia	Rhodothermales	Rhodothermaceae	Exposed	42	Late	Tile	2	0.00195873	0.000397783	0.000281275	0.00357394
Bacteria	Bacteroidetes	Rhodothermia	Rhodothermales	Rhodothermaceae	Enclosed	28	Late	Pine	3	0.00202751	0.00114069	0.000658577	0.00283363
Bacteria	Bacteroidetes	Rhodothermia	Rhodothermales	Rhodothermaceae	Enclosed	14	Early	Glass	3	0.00205024	0.00103113	0.000595322	0.00256146
Bacteria	Bacteroidetes	Rhodothermia	Rhodothermales	Rhodothermaceae	Exposed	56	Late	Acryl	2	0.00235194	0.000201673	0.000142604	0.00181196
Bacteria	Bacteroidetes	Rhodothermia	Rhodothermales	Rhodothermaceae	Enclosed	14	Early	Acryl	3	0.00263719	0.00142348	0.000821843	0.00353611
Bacteria	Bacteroidetes	Rhodothermia	Rhodothermales	Rhodothermaceae	Enclosed	19	Late	Acryl	2	0.0027943	0.00078971	0.000558409	0.00709526
Bacteria	Bacteroidetes	Rhodothermia	Rhodothermales	Rhodothermaceae	Exposed	19	Late	Tile	1	0.00333148	NA	NA	NA
Bacteria	Bacteroidetes	Rhodothermia	Rhodothermales	Rhodothermaceae	Enclosed	42	Late	Tile	2	0.00334718	0.00473363	0.00334718	0.04253
Bacteria	Bacteroidetes	Rhodothermia	Rhodothermales	Rhodothermaceae	Enclosed	7	Early	Acryl	2	0.00419954	0.00593905	0.00419954	0.0533602
Bacteria	Bacteroidetes	Rhodothermia	Rhodothermales	Rhodothermaceae	Enclosed	19	Late	Glass	4	0.00483401	0.0014973	0.000748651	0.00238254
Bacteria	Bacteroidetes	Rhodothermia	Rhodothermales	Rhodothermaceae	Enclosed	19	Late	Tile	4	0.00536687	0.000453793	0.000226897	0.000722086
Bacteria	Bacteroidetes	Rhodothermia	Rhodothermales	Rhodothermaceae	Enclosed	56	Late	Pine	2	0.00648498	0.00369863	0.00261533	0.0332309
Bacteria	Bacteroidetes	Rhodothermia	Rhodothermales	Rhodothermaceae	Enclosed	42	Late	Pine	4	0.00660349	0.00228424	0.00114212	0.00363474
Bacteria	Bacteroidetes	Rhodothermia	Rhodothermales	Rhodothermaceae	Enclosed	28	Late	Glass	4	0.0066466	0.00282542	0.00141271	0.00449588
Bacteria	Bacteroidetes	Rhodothermia	Rhodothermales	Rhodothermaceae	Enclosed	28	Late	Acryl	3	0.00703658	0.0018034	0.00104119	0.00447989
Bacteria	Bacteroidetes	Rhodothermia	Rhodothermales	Rhodothermaceae	Enclosed	56	Late	Acryl	4	0.0071686	0.00302622	0.00151311	0.0048154
Bacteria	Bacteroidetes	Rhodothermia	Rhodothermales	Rhodothermaceae	Enclosed	56	Late	Glass	3	0.00926082	0.00404913	0.00233777	0.0100586
Bacteria	Bacteroidetes	Rhodothermia	Rhodothermales	Rhodothermaceae	Enclosed	28	Late	Tile	3	0.0101876	0.001913	0.00110447	0.00475215
Bacteria	Bacteroidetes	Rhodothermia	Rhodothermales	Rhodothermaceae	Enclosed	42	Late	Acryl	2	0.0104483	0.00239582	0.0016941	0.0215256
Bacteria	Bacteroidetes	Rhodothermia	Rhodothermales	Rhodothermaceae	Enclosed	56	Late	Tile	3	0.0104663	0.00751325	0.00433778	0.0186639
Bacteria	Bacteroidetes	Rhodothermia	Rhodothermales	Rhodothermaceae	Enclosed	42	Late	Glass	4	0.0113967	0.00428373	0.00214187	0.00681637
Bacteria	Bacteroidetes	Bacteroidia	Bacteroidales	Rikenellaceae	Exposed	28	Late	Pine	3	0	0	0	0
Bacteria	Bacteroidetes	Bacteroidia	Bacteroidales	Rikenellaceae	Enclosed	28	Late	Glass	4	0	0	0	0
Bacteria	Bacteroidetes	Bacteroidia	Bacteroidales	Rikenellaceae	Enclosed	19	Late	Glass	4	0	0	0	0
Bacteria	Bacteroidetes	Bacteroidia	Bacteroidales	Rikenellaceae	Enclosed	14	Early	Tile	2	0	0	0	0
Bacteria	Bacteroidetes	Bacteroidia	Bacteroidales	Rikenellaceae	Enclosed	56	Late	Glass	3	0	0	0	0
Bacteria	Bacteroidetes	Bacteroidia	Bacteroidales	Rikenellaceae	Exposed	7	Early	Tile	2	0	0	0	0
Bacteria	Bacteroidetes	Bacteroidia	Bacteroidales	Rikenellaceae	Exposed	56	Late	Acryl	2	0	0	0	0
Bacteria	Bacteroidetes	Bacteroidia	Bacteroidales	Rikenellaceae	Enclosed	7	Early	Tile	2	0	0	0	0
Bacteria	Bacteroidetes	Bacteroidia	Bacteroidales	Rikenellaceae	Enclosed	14	Early	Acryl	3	0	0	0	0
Bacteria	Bacteroidetes	Bacteroidia	Bacteroidales	Rikenellaceae	Enclosed	42	Late	Pine	4	0	0	0	0
Bacteria	Bacteroidetes	Bacteroidia	Bacteroidales	Rikenellaceae	Enclosed	42	Late	Glass	4	0	0	0	0
Bacteria	Bacteroidetes	Bacteroidia	Bacteroidales	Rikenellaceae	Enclosed	14	Early	Pine	3	0	0	0	0
Bacteria	Bacteroidetes	Bacteroidia	Bacteroidales	Rikenellaceae	Exposed	19	Late	Tile	1	0	NA	NA	NA
Bacteria	Bacteroidetes	Bacteroidia	Bacteroidales	Rikenellaceae	Enclosed	56	Late	Tile	3	0	0	0	0
Bacteria	Bacteroidetes	Bacteroidia	Bacteroidales	Rikenellaceae	Exposed	42	Late	Pine	2	0	0	0	0
Bacteria	Bacteroidetes	Bacteroidia	Bacteroidales	Rikenellaceae	Exposed	7	Early	Glass	3	0	0	0	0
Bacteria	Bacteroidetes	Bacteroidia	Bacteroidales	Rikenellaceae	Enclosed	28	Late	Acryl	3	0	0	0	0
Bacteria	Bacteroidetes	Bacteroidia	Bacteroidales	Rikenellaceae	Exposed	42	Late	Acryl	3	0	0	0	0
Bacteria	Bacteroidetes	Bacteroidia	Bacteroidales	Rikenellaceae	Exposed	19	Late	Pine	3	0	0	0	0
Bacteria	Bacteroidetes	Bacteroidia	Bacteroidales	Rikenellaceae	Enclosed	7	Early	Acryl	2	0	0	0	0
Bacteria	Bacteroidetes	Bacteroidia	Bacteroidales	Rikenellaceae	Enclosed	42	Late	Tile	2	0	0	0	0
Bacteria	Bacteroidetes	Bacteroidia	Bacteroidales	Rikenellaceae	Enclosed	56	Late	Pine	2	0	0	0	0
Bacteria	Bacteroidetes	Bacteroidia	Bacteroidales	Rikenellaceae	Enclosed	28	Late	Pine	3	0	0	0	0
Bacteria	Bacteroidetes	Bacteroidia	Bacteroidales	Rikenellaceae	Exposed	19	Late	Acryl	3	0	0	0	0
Bacteria	Bacteroidetes	Bacteroidia	Bacteroidales	Rikenellaceae	Exposed	42	Late	Tile	2	0	0	0	0
Bacteria	Bacteroidetes	Bacteroidia	Bacteroidales	Rikenellaceae	Exposed	14	Early	Pine	3	0	0	0	0
Bacteria	Bacteroidetes	Bacteroidia	Bacteroidales	Rikenellaceae	Enclosed	7	Early	Pine	3	0	0	0	0
Bacteria	Bacteroidetes	Bacteroidia	Bacteroidales	Rikenellaceae	Exposed	42	Late	Glass	3	0	0	0	0
Bacteria	Bacteroidetes	Bacteroidia	Bacteroidales	Rikenellaceae	Exposed	28	Late	Glass	2	0	0	0	0
Bacteria	Bacteroidetes	Bacteroidia	Bacteroidales	Rikenellaceae	Exposed	28	Late	Tile	3	0	0	0	0
Bacteria	Bacteroidetes	Bacteroidia	Bacteroidales	Rikenellaceae	Exposed	14	Early	Tile	1	0	NA	NA	NA
Bacteria	Bacteroidetes	Bacteroidia	Bacteroidales	Rikenellaceae	Enclosed	56	Late	Acryl	4	0	0	0	0
Bacteria	Bacteroidetes	Bacteroidia	Bacteroidales	Rikenellaceae	Enclosed	19	Late	Pine	2	0	0	0	0
Bacteria	Bacteroidetes	Bacteroidia	Bacteroidales	Rikenellaceae	Exposed	14	Early	Acryl	3	0	0	0	0
Bacteria	Bacteroidetes	Bacteroidia	Bacteroidales	Rikenellaceae	Enclosed	14	Early	Glass	3	0	0	0	0
Bacteria	Bacteroidetes	Bacteroidia	Bacteroidales	Rikenellaceae	Enclosed	19	Late	Tile	4	0	0	0	0
Bacteria	Bacteroidetes	Bacteroidia	Bacteroidales	Rikenellaceae	Enclosed	7	Early	Glass	2	0	0	0	0
Bacteria	Bacteroidetes	Bacteroidia	Bacteroidales	Rikenellaceae	Exposed	14	Early	Glass	3	0	0	0	0
Bacteria	Bacteroidetes	Bacteroidia	Bacteroidales	Rikenellaceae	Enclosed	42	Late	Acryl	2	0	0	0	0
Bacteria	Bacteroidetes	Bacteroidia	Bacteroidales	Rikenellaceae	Exposed	7	Early	Pine	3	0	0	0	0
Bacteria	Bacteroidetes	Bacteroidia	Bacteroidales	Rikenellaceae	Enclosed	19	Late	Acryl	2	0	0	0	0
Bacteria	Bacteroidetes	Bacteroidia	Bacteroidales	Rikenellaceae	Exposed	28	Late	Acryl	3	0	0	0	0
Bacteria	Bacteroidetes	Bacteroidia	Bacteroidales	Rikenellaceae	Exposed	56	Late	Tile	1	0	NA	NA	NA
Bacteria	Bacteroidetes	Bacteroidia	Bacteroidales	Rikenellaceae	Exposed	19	Late	Glass	2	0	0	0	0
Bacteria	Bacteroidetes	Bacteroidia	Bacteroidales	Rikenellaceae	Exposed	56	Late	Pine	1	0	NA	NA	NA
Bacteria	Bacteroidetes	Bacteroidia	Bacteroidales	Rikenellaceae	Enclosed	28	Late	Tile	3	0	0	0	0
Bacteria	Bacteroidetes	Bacteroidia	Bacteroidales	Rikenellaceae	Exposed	7	Early	Acryl	2	0.00103242	0.00146006	0.00103242	0.0131181
Bacteria	Bacteroidetes	Bacteroidia	Chitinophagales	Saprospiraceae	Enclosed	7	Early	Pine	3	0.0104107	0.00715513	0.00413102	0.0177743
Bacteria	Bacteroidetes	Bacteroidia	Chitinophagales	Saprospiraceae	Enclosed	7	Early	Acryl	2	0.0146132	0.0111887	0.00791164	0.100527
Bacteria	Bacteroidetes	Bacteroidia	Chitinophagales	Saprospiraceae	Enclosed	7	Early	Glass	2	0.0164865	0.0119218	0.00843001	0.107113
Bacteria	Bacteroidetes	Bacteroidia	Chitinophagales	Saprospiraceae	Exposed	7	Early	Acryl	2	0.0199093	0.00104512	0.000739013	0.00939005
Bacteria	Bacteroidetes	Bacteroidia	Chitinophagales	Saprospiraceae	Enclosed	14	Early	Pine	3	0.0200076	0.00341015	0.00196885	0.00847129
Bacteria	Bacteroidetes	Bacteroidia	Chitinophagales	Saprospiraceae	Enclosed	7	Early	Tile	2	0.0249689	0.0231089	0.0163404	0.207625
Bacteria	Bacteroidetes	Bacteroidia	Chitinophagales	Saprospiraceae	Exposed	14	Early	Pine	3	0.0299329	0.0158066	0.00912592	0.0392657
Bacteria	Bacteroidetes	Bacteroidia	Chitinophagales	Saprospiraceae	Exposed	7	Early	Tile	2	0.0303166	0.0135706	0.00959583	0.121927
Bacteria	Bacteroidetes	Bacteroidia	Chitinophagales	Saprospiraceae	Enclosed	14	Early	Tile	2	0.0310804	0.00649171	0.00459033	0.0583257
Bacteria	Bacteroidetes	Bacteroidia	Chitinophagales	Saprospiraceae	Exposed	7	Early	Pine	3	0.0336562	0.00173226	0.00100012	0.00430318
Bacteria	Bacteroidetes	Bacteroidia	Chitinophagales	Saprospiraceae	Enclosed	19	Late	Pine	2	0.0428976	0.0121856	0.00861654	0.109484
Bacteria	Bacteroidetes	Bacteroidia	Chitinophagales	Saprospiraceae	Enclosed	14	Early	Glass	3	0.0450699	0.0105728	0.00610421	0.0262643
Bacteria	Bacteroidetes	Bacteroidia	Chitinophagales	Saprospiraceae	Enclosed	14	Early	Acryl	3	0.0468736	0.0143695	0.00829626	0.0356959
Bacteria	Bacteroidetes	Bacteroidia	Chitinophagales	Saprospiraceae	Exposed	14	Early	Tile	1	0.0480718	NA	NA	NA
Bacteria	Bacteroidetes	Bacteroidia	Chitinophagales	Saprospiraceae	Exposed	19	Late	Glass	2	0.0498243	0.0042101	0.00297699	0.0378263
Bacteria	Bacteroidetes	Bacteroidia	Chitinophagales	Saprospiraceae	Exposed	19	Late	Acryl	3	0.0502851	0.00344157	0.00198699	0.00854933
Bacteria	Bacteroidetes	Bacteroidia	Chitinophagales	Saprospiraceae	Exposed	19	Late	Pine	3	0.0566114	0.0138476	0.0079949	0.0343993
Bacteria	Bacteroidetes	Bacteroidia	Chitinophagales	Saprospiraceae	Exposed	7	Early	Glass	3	0.0576174	0.0279167	0.0161177	0.0693489
Bacteria	Bacteroidetes	Bacteroidia	Chitinophagales	Saprospiraceae	Exposed	14	Early	Glass	3	0.0608925	0.028755	0.0166017	0.0714315
Bacteria	Bacteroidetes	Bacteroidia	Chitinophagales	Saprospiraceae	Enclosed	19	Late	Tile	4	0.0644144	0.00686261	0.00343131	0.01092
Bacteria	Bacteroidetes	Bacteroidia	Chitinophagales	Saprospiraceae	Exposed	14	Early	Acryl	3	0.0650829	0.0140632	0.00811941	0.034935
Bacteria	Bacteroidetes	Bacteroidia	Chitinophagales	Saprospiraceae	Enclosed	28	Late	Pine	3	0.0730952	0.0133313	0.00769683	0.0331168
Bacteria	Bacteroidetes	Bacteroidia	Chitinophagales	Saprospiraceae	Enclosed	19	Late	Acryl	2	0.0795006	0.00179719	0.0012708	0.0161471
Bacteria	Bacteroidetes	Bacteroidia	Chitinophagales	Saprospiraceae	Exposed	19	Late	Tile	1	0.0805108	NA	NA	NA
Bacteria	Bacteroidetes	Bacteroidia	Chitinophagales	Saprospiraceae	Enclosed	19	Late	Glass	4	0.0822251	0.00851612	0.00425806	0.013551
Bacteria	Bacteroidetes	Bacteroidia	Chitinophagales	Saprospiraceae	Exposed	56	Late	Acryl	2	0.0920284	0.00126338	0.000893344	0.011351
Bacteria	Bacteroidetes	Bacteroidia	Chitinophagales	Saprospiraceae	Exposed	28	Late	Pine	3	0.0974822	0.0101261	0.00584632	0.0251547
Bacteria	Bacteroidetes	Bacteroidia	Chitinophagales	Saprospiraceae	Enclosed	42	Late	Pine	4	0.107344	0.026169	0.0130845	0.0416407
Bacteria	Bacteroidetes	Bacteroidia	Chitinophagales	Saprospiraceae	Exposed	42	Late	Pine	2	0.108039	0.0819175	0.0579244	0.736
Bacteria	Bacteroidetes	Bacteroidia	Chitinophagales	Saprospiraceae	Exposed	28	Late	Glass	2	0.111305	0.0263936	0.0186631	0.237137
Bacteria	Bacteroidetes	Bacteroidia	Chitinophagales	Saprospiraceae	Enclosed	42	Late	Tile	2	0.112239	0.0417148	0.0294968	0.374792
Bacteria	Bacteroidetes	Bacteroidia	Chitinophagales	Saprospiraceae	Exposed	56	Late	Tile	1	0.114914	NA	NA	NA
Bacteria	Bacteroidetes	Bacteroidia	Chitinophagales	Saprospiraceae	Exposed	42	Late	Tile	2	0.119807	0.0400045	0.0282874	0.359426
Bacteria	Bacteroidetes	Bacteroidia	Chitinophagales	Saprospiraceae	Enclosed	56	Late	Acryl	4	0.133799	0.0311291	0.0155645	0.0495333
Bacteria	Bacteroidetes	Bacteroidia	Chitinophagales	Saprospiraceae	Exposed	56	Late	Pine	1	0.136537	NA	NA	NA
Bacteria	Bacteroidetes	Bacteroidia	Chitinophagales	Saprospiraceae	Enclosed	56	Late	Glass	3	0.139898	0.0388133	0.0224089	0.0964176
Bacteria	Bacteroidetes	Bacteroidia	Chitinophagales	Saprospiraceae	Exposed	42	Late	Acryl	3	0.143953	0.0451682	0.0260779	0.112204
Bacteria	Bacteroidetes	Bacteroidia	Chitinophagales	Saprospiraceae	Enclosed	56	Late	Pine	2	0.147505	0.0458677	0.0324333	0.412105
Bacteria	Bacteroidetes	Bacteroidia	Chitinophagales	Saprospiraceae	Enclosed	28	Late	Tile	3	0.149509	0.0105463	0.00608893	0.0261985
Bacteria	Bacteroidetes	Bacteroidia	Chitinophagales	Saprospiraceae	Enclosed	28	Late	Glass	4	0.153359	0.0272273	0.0136136	0.0433247
Bacteria	Bacteroidetes	Bacteroidia	Chitinophagales	Saprospiraceae	Exposed	28	Late	Tile	3	0.153967	0.144153	0.0832267	0.358096
Bacteria	Bacteroidetes	Bacteroidia	Chitinophagales	Saprospiraceae	Enclosed	28	Late	Acryl	3	0.158886	0.0192305	0.0111027	0.0477711
Bacteria	Bacteroidetes	Bacteroidia	Chitinophagales	Saprospiraceae	Exposed	42	Late	Glass	3	0.168951	0.0391707	0.0226152	0.0973055
Bacteria	Bacteroidetes	Bacteroidia	Chitinophagales	Saprospiraceae	Enclosed	56	Late	Tile	3	0.175279	0.0425106	0.0245435	0.105602
Bacteria	Bacteroidetes	Bacteroidia	Chitinophagales	Saprospiraceae	Exposed	28	Late	Acryl	3	0.180862	0.111351	0.0642884	0.276611
Bacteria	Bacteroidetes	Bacteroidia	Chitinophagales	Saprospiraceae	Enclosed	42	Late	Acryl	2	0.184766	0.0213111	0.0150692	0.191472
Bacteria	Bacteroidetes	Bacteroidia	Chitinophagales	Saprospiraceae	Enclosed	42	Late	Glass	4	0.187861	0.0167436	0.00837178	0.0266427
Bacteria	Bacteroidetes	Bacteroidia	Bacteroidales	SB-5	Exposed	14	Early	Acryl	3	0	0	0	0
Bacteria	Bacteroidetes	Bacteroidia	Bacteroidales	SB-5	Enclosed	7	Early	Acryl	2	0	0	0	0
Bacteria	Bacteroidetes	Bacteroidia	Bacteroidales	SB-5	Exposed	28	Late	Glass	2	0	0	0	0
Bacteria	Bacteroidetes	Bacteroidia	Bacteroidales	SB-5	Exposed	7	Early	Pine	3	0	0	0	0
Bacteria	Bacteroidetes	Bacteroidia	Bacteroidales	SB-5	Exposed	42	Late	Pine	2	0	0	0	0
Bacteria	Bacteroidetes	Bacteroidia	Bacteroidales	SB-5	Enclosed	7	Early	Tile	2	0	0	0	0
Bacteria	Bacteroidetes	Bacteroidia	Bacteroidales	SB-5	Enclosed	28	Late	Acryl	3	0	0	0	0
Bacteria	Bacteroidetes	Bacteroidia	Bacteroidales	SB-5	Exposed	28	Late	Acryl	3	0	0	0	0
Bacteria	Bacteroidetes	Bacteroidia	Bacteroidales	SB-5	Enclosed	56	Late	Pine	2	0	0	0	0
Bacteria	Bacteroidetes	Bacteroidia	Bacteroidales	SB-5	Exposed	42	Late	Tile	2	0	0	0	0
Bacteria	Bacteroidetes	Bacteroidia	Bacteroidales	SB-5	Enclosed	56	Late	Acryl	4	0	0	0	0
Bacteria	Bacteroidetes	Bacteroidia	Bacteroidales	SB-5	Enclosed	7	Early	Glass	2	0	0	0	0
Bacteria	Bacteroidetes	Bacteroidia	Bacteroidales	SB-5	Exposed	42	Late	Acryl	3	0	0	0	0
Bacteria	Bacteroidetes	Bacteroidia	Bacteroidales	SB-5	Exposed	14	Early	Glass	3	0	0	0	0
Bacteria	Bacteroidetes	Bacteroidia	Bacteroidales	SB-5	Enclosed	28	Late	Glass	4	0	0	0	0
Bacteria	Bacteroidetes	Bacteroidia	Bacteroidales	SB-5	Exposed	14	Early	Pine	3	0	0	0	0
Bacteria	Bacteroidetes	Bacteroidia	Bacteroidales	SB-5	Enclosed	14	Early	Pine	3	0	0	0	0
Bacteria	Bacteroidetes	Bacteroidia	Bacteroidales	SB-5	Enclosed	42	Late	Tile	2	0	0	0	0
Bacteria	Bacteroidetes	Bacteroidia	Bacteroidales	SB-5	Exposed	7	Early	Tile	2	0	0	0	0
Bacteria	Bacteroidetes	Bacteroidia	Bacteroidales	SB-5	Enclosed	56	Late	Tile	3	0	0	0	0
Bacteria	Bacteroidetes	Bacteroidia	Bacteroidales	SB-5	Exposed	56	Late	Acryl	2	0	0	0	0
Bacteria	Bacteroidetes	Bacteroidia	Bacteroidales	SB-5	Exposed	28	Late	Tile	3	0	0	0	0
Bacteria	Bacteroidetes	Bacteroidia	Bacteroidales	SB-5	Enclosed	7	Early	Pine	3	0	0	0	0
Bacteria	Bacteroidetes	Bacteroidia	Bacteroidales	SB-5	Exposed	19	Late	Acryl	3	0	0	0	0
Bacteria	Bacteroidetes	Bacteroidia	Bacteroidales	SB-5	Exposed	56	Late	Pine	1	0	NA	NA	NA
Bacteria	Bacteroidetes	Bacteroidia	Bacteroidales	SB-5	Enclosed	28	Late	Tile	3	0	0	0	0
Bacteria	Bacteroidetes	Bacteroidia	Bacteroidales	SB-5	Exposed	42	Late	Glass	3	0	0	0	0
Bacteria	Bacteroidetes	Bacteroidia	Bacteroidales	SB-5	Enclosed	42	Late	Acryl	2	0	0	0	0
Bacteria	Bacteroidetes	Bacteroidia	Bacteroidales	SB-5	Exposed	56	Late	Tile	1	0	NA	NA	NA
Bacteria	Bacteroidetes	Bacteroidia	Bacteroidales	SB-5	Exposed	28	Late	Pine	3	0	0	0	0
Bacteria	Bacteroidetes	Bacteroidia	Bacteroidales	SB-5	Enclosed	42	Late	Glass	4	0	0	0	0
Bacteria	Bacteroidetes	Bacteroidia	Bacteroidales	SB-5	Enclosed	14	Early	Acryl	3	0	0	0	0
Bacteria	Bacteroidetes	Bacteroidia	Bacteroidales	SB-5	Enclosed	28	Late	Pine	3	0	0	0	0
Bacteria	Bacteroidetes	Bacteroidia	Bacteroidales	SB-5	Enclosed	42	Late	Pine	4	0	0	0	0
Bacteria	Bacteroidetes	Bacteroidia	Bacteroidales	SB-5	Enclosed	56	Late	Glass	3	0	0	0	0
Bacteria	Bacteroidetes	Bacteroidia	Bacteroidales	SB-5	Exposed	19	Late	Pine	3	0	0	0	0
Bacteria	Bacteroidetes	Bacteroidia	Bacteroidales	SB-5	Enclosed	19	Late	Acryl	2	0	0	0	0
Bacteria	Bacteroidetes	Bacteroidia	Bacteroidales	SB-5	Exposed	7	Early	Acryl	2	0	0	0	0
Bacteria	Bacteroidetes	Bacteroidia	Bacteroidales	SB-5	Exposed	19	Late	Tile	1	0	NA	NA	NA
Bacteria	Bacteroidetes	Bacteroidia	Bacteroidales	SB-5	Enclosed	19	Late	Pine	2	0	0	0	0
Bacteria	Bacteroidetes	Bacteroidia	Bacteroidales	SB-5	Exposed	19	Late	Glass	2	0	0	0	0
Bacteria	Bacteroidetes	Bacteroidia	Bacteroidales	SB-5	Exposed	14	Early	Tile	1	0	NA	NA	NA
Bacteria	Bacteroidetes	Bacteroidia	Bacteroidales	SB-5	Enclosed	19	Late	Glass	4	6.2e-05	0.000124008	6.2e-05	0.000197324
Bacteria	Bacteroidetes	Bacteroidia	Bacteroidales	SB-5	Enclosed	19	Late	Tile	4	0.00017313	0.00034626	0.00017313	0.000550978
Bacteria	Bacteroidetes	Bacteroidia	Bacteroidales	SB-5	Enclosed	14	Early	Glass	3	0.000311381	0.000539328	0.000311381	0.00133976
Bacteria	Bacteroidetes	Bacteroidia	Bacteroidales	SB-5	Enclosed	14	Early	Tile	2	0.000762195	0.00107791	0.000762195	0.00968461
Bacteria	Bacteroidetes	Bacteroidia	Bacteroidales	SB-5	Exposed	7	Early	Glass	3	0.000834794	0.00144591	0.000834794	0.00359183
Bacteria	Bacteroidetes	Bacteroidia	Cytophagales	Spirosomaceae	Enclosed	42	Late	Pine	4	0	0	0	0
Bacteria	Bacteroidetes	Bacteroidia	Cytophagales	Spirosomaceae	Enclosed	56	Late	Tile	3	0	0	0	0
Bacteria	Bacteroidetes	Bacteroidia	Cytophagales	Spirosomaceae	Exposed	7	Early	Tile	2	0	0	0	0
Bacteria	Bacteroidetes	Bacteroidia	Cytophagales	Spirosomaceae	Enclosed	42	Late	Acryl	2	0	0	0	0
Bacteria	Bacteroidetes	Bacteroidia	Cytophagales	Spirosomaceae	Exposed	42	Late	Tile	2	0	0	0	0
Bacteria	Bacteroidetes	Bacteroidia	Cytophagales	Spirosomaceae	Enclosed	19	Late	Glass	4	0	0	0	0
Bacteria	Bacteroidetes	Bacteroidia	Cytophagales	Spirosomaceae	Exposed	7	Early	Glass	3	0	0	0	0
Bacteria	Bacteroidetes	Bacteroidia	Cytophagales	Spirosomaceae	Enclosed	56	Late	Glass	3	0	0	0	0
Bacteria	Bacteroidetes	Bacteroidia	Cytophagales	Spirosomaceae	Enclosed	14	Early	Acryl	3	0	0	0	0
Bacteria	Bacteroidetes	Bacteroidia	Cytophagales	Spirosomaceae	Enclosed	42	Late	Glass	4	0	0	0	0
Bacteria	Bacteroidetes	Bacteroidia	Cytophagales	Spirosomaceae	Exposed	42	Late	Pine	2	0	0	0	0
Bacteria	Bacteroidetes	Bacteroidia	Cytophagales	Spirosomaceae	Exposed	14	Early	Acryl	3	0	0	0	0
Bacteria	Bacteroidetes	Bacteroidia	Cytophagales	Spirosomaceae	Enclosed	14	Early	Glass	3	0	0	0	0
Bacteria	Bacteroidetes	Bacteroidia	Cytophagales	Spirosomaceae	Enclosed	56	Late	Acryl	4	0	0	0	0
Bacteria	Bacteroidetes	Bacteroidia	Cytophagales	Spirosomaceae	Enclosed	7	Early	Acryl	2	0	0	0	0
Bacteria	Bacteroidetes	Bacteroidia	Cytophagales	Spirosomaceae	Exposed	14	Early	Pine	3	0	0	0	0
Bacteria	Bacteroidetes	Bacteroidia	Cytophagales	Spirosomaceae	Exposed	7	Early	Pine	3	0	0	0	0
Bacteria	Bacteroidetes	Bacteroidia	Cytophagales	Spirosomaceae	Enclosed	42	Late	Tile	2	0	0	0	0
Bacteria	Bacteroidetes	Bacteroidia	Cytophagales	Spirosomaceae	Exposed	56	Late	Pine	1	0	NA	NA	NA
Bacteria	Bacteroidetes	Bacteroidia	Cytophagales	Spirosomaceae	Exposed	56	Late	Acryl	2	0	0	0	0
Bacteria	Bacteroidetes	Bacteroidia	Cytophagales	Spirosomaceae	Enclosed	19	Late	Pine	2	0	0	0	0
Bacteria	Bacteroidetes	Bacteroidia	Cytophagales	Spirosomaceae	Enclosed	14	Early	Pine	3	0	0	0	0
Bacteria	Bacteroidetes	Bacteroidia	Cytophagales	Spirosomaceae	Exposed	42	Late	Glass	3	0	0	0	0
Bacteria	Bacteroidetes	Bacteroidia	Cytophagales	Spirosomaceae	Exposed	14	Early	Glass	3	0	0	0	0
Bacteria	Bacteroidetes	Bacteroidia	Cytophagales	Spirosomaceae	Exposed	28	Late	Pine	3	0	0	0	0
Bacteria	Bacteroidetes	Bacteroidia	Cytophagales	Spirosomaceae	Enclosed	7	Early	Tile	2	0	0	0	0
Bacteria	Bacteroidetes	Bacteroidia	Cytophagales	Spirosomaceae	Exposed	7	Early	Acryl	2	0	0	0	0
Bacteria	Bacteroidetes	Bacteroidia	Cytophagales	Spirosomaceae	Exposed	28	Late	Acryl	3	0	0	0	0
Bacteria	Bacteroidetes	Bacteroidia	Cytophagales	Spirosomaceae	Exposed	14	Early	Tile	1	0	NA	NA	NA
Bacteria	Bacteroidetes	Bacteroidia	Cytophagales	Spirosomaceae	Enclosed	28	Late	Acryl	3	0	0	0	0
Bacteria	Bacteroidetes	Bacteroidia	Cytophagales	Spirosomaceae	Exposed	42	Late	Acryl	3	0	0	0	0
Bacteria	Bacteroidetes	Bacteroidia	Cytophagales	Spirosomaceae	Exposed	19	Late	Acryl	3	0	0	0	0
Bacteria	Bacteroidetes	Bacteroidia	Cytophagales	Spirosomaceae	Exposed	19	Late	Glass	2	0	0	0	0
Bacteria	Bacteroidetes	Bacteroidia	Cytophagales	Spirosomaceae	Enclosed	28	Late	Tile	3	0	0	0	0
Bacteria	Bacteroidetes	Bacteroidia	Cytophagales	Spirosomaceae	Enclosed	28	Late	Pine	3	0	0	0	0
Bacteria	Bacteroidetes	Bacteroidia	Cytophagales	Spirosomaceae	Enclosed	7	Early	Pine	3	0	0	0	0
Bacteria	Bacteroidetes	Bacteroidia	Cytophagales	Spirosomaceae	Exposed	28	Late	Glass	2	0	0	0	0
Bacteria	Bacteroidetes	Bacteroidia	Cytophagales	Spirosomaceae	Exposed	19	Late	Tile	1	0	NA	NA	NA
Bacteria	Bacteroidetes	Bacteroidia	Cytophagales	Spirosomaceae	Enclosed	14	Early	Tile	2	0	0	0	0
Bacteria	Bacteroidetes	Bacteroidia	Cytophagales	Spirosomaceae	Enclosed	56	Late	Pine	2	0	0	0	0
Bacteria	Bacteroidetes	Bacteroidia	Cytophagales	Spirosomaceae	Enclosed	28	Late	Glass	4	0	0	0	0
Bacteria	Bacteroidetes	Bacteroidia	Cytophagales	Spirosomaceae	Enclosed	7	Early	Glass	2	0	0	0	0
Bacteria	Bacteroidetes	Bacteroidia	Cytophagales	Spirosomaceae	Enclosed	19	Late	Acryl	2	0	0	0	0
Bacteria	Bacteroidetes	Bacteroidia	Cytophagales	Spirosomaceae	Exposed	28	Late	Tile	3	0	0	0	0
Bacteria	Bacteroidetes	Bacteroidia	Cytophagales	Spirosomaceae	Exposed	56	Late	Tile	1	0	NA	NA	NA
Bacteria	Bacteroidetes	Bacteroidia	Cytophagales	Spirosomaceae	Exposed	19	Late	Pine	3	6.33e-05	0.000109575	6.33e-05	0.000272199
Bacteria	Bacteroidetes	Bacteroidia	Cytophagales	Spirosomaceae	Enclosed	19	Late	Tile	4	7.3e-05	0.000145985	7.3e-05	0.000232295
Bacteria	Bacteroidetes	Bacteroidia	Sphingobacteriales	ST-12K33	Enclosed	14	Early	Pine	3	0	0	0	0
Bacteria	Bacteroidetes	Bacteroidia	Sphingobacteriales	ST-12K33	Exposed	7	Early	Tile	2	0	0	0	0
Bacteria	Bacteroidetes	Bacteroidia	Sphingobacteriales	ST-12K33	Exposed	14	Early	Acryl	3	0	0	0	0
Bacteria	Bacteroidetes	Bacteroidia	Sphingobacteriales	ST-12K33	Enclosed	14	Early	Glass	3	0	0	0	0
Bacteria	Bacteroidetes	Bacteroidia	Sphingobacteriales	ST-12K33	Enclosed	56	Late	Glass	3	0	0	0	0
Bacteria	Bacteroidetes	Bacteroidia	Sphingobacteriales	ST-12K33	Enclosed	28	Late	Glass	4	0	0	0	0
Bacteria	Bacteroidetes	Bacteroidia	Sphingobacteriales	ST-12K33	Exposed	42	Late	Acryl	3	0	0	0	0
Bacteria	Bacteroidetes	Bacteroidia	Sphingobacteriales	ST-12K33	Exposed	14	Early	Glass	3	0	0	0	0
Bacteria	Bacteroidetes	Bacteroidia	Sphingobacteriales	ST-12K33	Exposed	7	Early	Acryl	2	0	0	0	0
Bacteria	Bacteroidetes	Bacteroidia	Sphingobacteriales	ST-12K33	Enclosed	19	Late	Tile	4	0	0	0	0
Bacteria	Bacteroidetes	Bacteroidia	Sphingobacteriales	ST-12K33	Enclosed	7	Early	Glass	2	0	0	0	0
Bacteria	Bacteroidetes	Bacteroidia	Sphingobacteriales	ST-12K33	Enclosed	42	Late	Acryl	2	0	0	0	0
Bacteria	Bacteroidetes	Bacteroidia	Sphingobacteriales	ST-12K33	Exposed	19	Late	Pine	3	0	0	0	0
Bacteria	Bacteroidetes	Bacteroidia	Sphingobacteriales	ST-12K33	Enclosed	28	Late	Acryl	3	0	0	0	0
Bacteria	Bacteroidetes	Bacteroidia	Sphingobacteriales	ST-12K33	Exposed	7	Early	Pine	3	0	0	0	0
Bacteria	Bacteroidetes	Bacteroidia	Sphingobacteriales	ST-12K33	Exposed	28	Late	Acryl	3	0	0	0	0
Bacteria	Bacteroidetes	Bacteroidia	Sphingobacteriales	ST-12K33	Exposed	56	Late	Acryl	2	0	0	0	0
Bacteria	Bacteroidetes	Bacteroidia	Sphingobacteriales	ST-12K33	Enclosed	7	Early	Pine	3	0	0	0	0
Bacteria	Bacteroidetes	Bacteroidia	Sphingobacteriales	ST-12K33	Exposed	28	Late	Pine	3	0	0	0	0
Bacteria	Bacteroidetes	Bacteroidia	Sphingobacteriales	ST-12K33	Exposed	7	Early	Glass	3	0	0	0	0
Bacteria	Bacteroidetes	Bacteroidia	Sphingobacteriales	ST-12K33	Exposed	28	Late	Glass	2	0	0	0	0
Bacteria	Bacteroidetes	Bacteroidia	Sphingobacteriales	ST-12K33	Enclosed	42	Late	Glass	4	0	0	0	0
Bacteria	Bacteroidetes	Bacteroidia	Sphingobacteriales	ST-12K33	Enclosed	28	Late	Tile	3	0	0	0	0
Bacteria	Bacteroidetes	Bacteroidia	Sphingobacteriales	ST-12K33	Enclosed	14	Early	Tile	2	0	0	0	0
Bacteria	Bacteroidetes	Bacteroidia	Sphingobacteriales	ST-12K33	Exposed	14	Early	Pine	3	0	0	0	0
Bacteria	Bacteroidetes	Bacteroidia	Sphingobacteriales	ST-12K33	Enclosed	56	Late	Tile	3	0	0	0	0
Bacteria	Bacteroidetes	Bacteroidia	Sphingobacteriales	ST-12K33	Exposed	42	Late	Tile	2	0	0	0	0
Bacteria	Bacteroidetes	Bacteroidia	Sphingobacteriales	ST-12K33	Enclosed	7	Early	Tile	2	0	0	0	0
Bacteria	Bacteroidetes	Bacteroidia	Sphingobacteriales	ST-12K33	Enclosed	19	Late	Glass	4	0	0	0	0
Bacteria	Bacteroidetes	Bacteroidia	Sphingobacteriales	ST-12K33	Enclosed	14	Early	Acryl	3	0	0	0	0
Bacteria	Bacteroidetes	Bacteroidia	Sphingobacteriales	ST-12K33	Enclosed	42	Late	Tile	2	0	0	0	0
Bacteria	Bacteroidetes	Bacteroidia	Sphingobacteriales	ST-12K33	Enclosed	56	Late	Acryl	4	0	0	0	0
Bacteria	Bacteroidetes	Bacteroidia	Sphingobacteriales	ST-12K33	Enclosed	19	Late	Acryl	2	0	0	0	0
Bacteria	Bacteroidetes	Bacteroidia	Sphingobacteriales	ST-12K33	Exposed	14	Early	Tile	1	0	NA	NA	NA
Bacteria	Bacteroidetes	Bacteroidia	Sphingobacteriales	ST-12K33	Exposed	28	Late	Tile	3	0	0	0	0
Bacteria	Bacteroidetes	Bacteroidia	Sphingobacteriales	ST-12K33	Enclosed	56	Late	Pine	2	0	0	0	0
Bacteria	Bacteroidetes	Bacteroidia	Sphingobacteriales	ST-12K33	Exposed	42	Late	Glass	3	0	0	0	0
Bacteria	Bacteroidetes	Bacteroidia	Sphingobacteriales	ST-12K33	Exposed	56	Late	Pine	1	0	NA	NA	NA
Bacteria	Bacteroidetes	Bacteroidia	Sphingobacteriales	ST-12K33	Enclosed	7	Early	Acryl	2	0	0	0	0
Bacteria	Bacteroidetes	Bacteroidia	Sphingobacteriales	ST-12K33	Enclosed	28	Late	Pine	3	0	0	0	0
Bacteria	Bacteroidetes	Bacteroidia	Sphingobacteriales	ST-12K33	Enclosed	19	Late	Pine	2	0	0	0	0
Bacteria	Bacteroidetes	Bacteroidia	Sphingobacteriales	ST-12K33	Enclosed	42	Late	Pine	4	0	0	0	0
Bacteria	Bacteroidetes	Bacteroidia	Sphingobacteriales	ST-12K33	Exposed	56	Late	Tile	1	0	NA	NA	NA
Bacteria	Bacteroidetes	Bacteroidia	Sphingobacteriales	ST-12K33	Exposed	19	Late	Glass	2	0	0	0	0
Bacteria	Bacteroidetes	Bacteroidia	Sphingobacteriales	ST-12K33	Exposed	19	Late	Tile	1	0	NA	NA	NA
Bacteria	Bacteroidetes	Bacteroidia	Sphingobacteriales	ST-12K33	Exposed	42	Late	Pine	2	0	0	0	0
Bacteria	Bacteroidetes	Bacteroidia	Sphingobacteriales	ST-12K33	Exposed	19	Late	Acryl	3	0.000374672	0.000648951	0.000374672	0.00161208
Bacteria	Bacteroidetes	Bacteroidia	Flavobacteriales	Weeksellaceae	Enclosed	14	Early	Pine	3	0	0	0	0
Bacteria	Bacteroidetes	Bacteroidia	Flavobacteriales	Weeksellaceae	Exposed	7	Early	Glass	3	0	0	0	0
Bacteria	Bacteroidetes	Bacteroidia	Flavobacteriales	Weeksellaceae	Exposed	19	Late	Glass	2	0	0	0	0
Bacteria	Bacteroidetes	Bacteroidia	Flavobacteriales	Weeksellaceae	Enclosed	56	Late	Acryl	4	0	0	0	0
Bacteria	Bacteroidetes	Bacteroidia	Flavobacteriales	Weeksellaceae	Enclosed	14	Early	Glass	3	0	0	0	0
Bacteria	Bacteroidetes	Bacteroidia	Flavobacteriales	Weeksellaceae	Exposed	56	Late	Acryl	2	0	0	0	0
Bacteria	Bacteroidetes	Bacteroidia	Flavobacteriales	Weeksellaceae	Enclosed	56	Late	Tile	3	0	0	0	0
Bacteria	Bacteroidetes	Bacteroidia	Flavobacteriales	Weeksellaceae	Enclosed	42	Late	Pine	4	0	0	0	0
Bacteria	Bacteroidetes	Bacteroidia	Flavobacteriales	Weeksellaceae	Exposed	14	Early	Pine	3	0	0	0	0
Bacteria	Bacteroidetes	Bacteroidia	Flavobacteriales	Weeksellaceae	Exposed	7	Early	Acryl	2	0	0	0	0
Bacteria	Bacteroidetes	Bacteroidia	Flavobacteriales	Weeksellaceae	Exposed	28	Late	Acryl	3	0	0	0	0
Bacteria	Bacteroidetes	Bacteroidia	Flavobacteriales	Weeksellaceae	Exposed	42	Late	Tile	2	0	0	0	0
Bacteria	Bacteroidetes	Bacteroidia	Flavobacteriales	Weeksellaceae	Enclosed	19	Late	Glass	4	0	0	0	0
Bacteria	Bacteroidetes	Bacteroidia	Flavobacteriales	Weeksellaceae	Exposed	19	Late	Acryl	3	0	0	0	0
Bacteria	Bacteroidetes	Bacteroidia	Flavobacteriales	Weeksellaceae	Enclosed	7	Early	Pine	3	0	0	0	0
Bacteria	Bacteroidetes	Bacteroidia	Flavobacteriales	Weeksellaceae	Enclosed	7	Early	Glass	2	0	0	0	0
Bacteria	Bacteroidetes	Bacteroidia	Flavobacteriales	Weeksellaceae	Enclosed	42	Late	Tile	2	0	0	0	0
Bacteria	Bacteroidetes	Bacteroidia	Flavobacteriales	Weeksellaceae	Exposed	56	Late	Tile	1	0	NA	NA	NA
Bacteria	Bacteroidetes	Bacteroidia	Flavobacteriales	Weeksellaceae	Enclosed	56	Late	Glass	3	0	0	0	0
Bacteria	Bacteroidetes	Bacteroidia	Flavobacteriales	Weeksellaceae	Exposed	19	Late	Pine	3	0	0	0	0
Bacteria	Bacteroidetes	Bacteroidia	Flavobacteriales	Weeksellaceae	Exposed	42	Late	Acryl	3	0	0	0	0
Bacteria	Bacteroidetes	Bacteroidia	Flavobacteriales	Weeksellaceae	Exposed	28	Late	Glass	2	0	0	0	0
Bacteria	Bacteroidetes	Bacteroidia	Flavobacteriales	Weeksellaceae	Exposed	7	Early	Pine	3	0	0	0	0
Bacteria	Bacteroidetes	Bacteroidia	Flavobacteriales	Weeksellaceae	Enclosed	19	Late	Acryl	2	0	0	0	0
Bacteria	Bacteroidetes	Bacteroidia	Flavobacteriales	Weeksellaceae	Enclosed	7	Early	Tile	2	0	0	0	0
Bacteria	Bacteroidetes	Bacteroidia	Flavobacteriales	Weeksellaceae	Exposed	28	Late	Tile	3	0	0	0	0
Bacteria	Bacteroidetes	Bacteroidia	Flavobacteriales	Weeksellaceae	Exposed	14	Early	Glass	3	0	0	0	0
Bacteria	Bacteroidetes	Bacteroidia	Flavobacteriales	Weeksellaceae	Exposed	42	Late	Pine	2	0	0	0	0
Bacteria	Bacteroidetes	Bacteroidia	Flavobacteriales	Weeksellaceae	Enclosed	42	Late	Acryl	2	0	0	0	0
Bacteria	Bacteroidetes	Bacteroidia	Flavobacteriales	Weeksellaceae	Enclosed	28	Late	Tile	3	0	0	0	0
Bacteria	Bacteroidetes	Bacteroidia	Flavobacteriales	Weeksellaceae	Exposed	7	Early	Tile	2	0	0	0	0
Bacteria	Bacteroidetes	Bacteroidia	Flavobacteriales	Weeksellaceae	Enclosed	28	Late	Acryl	3	0	0	0	0
Bacteria	Bacteroidetes	Bacteroidia	Flavobacteriales	Weeksellaceae	Enclosed	14	Early	Acryl	3	0	0	0	0
Bacteria	Bacteroidetes	Bacteroidia	Flavobacteriales	Weeksellaceae	Enclosed	19	Late	Tile	4	0	0	0	0
Bacteria	Bacteroidetes	Bacteroidia	Flavobacteriales	Weeksellaceae	Enclosed	7	Early	Acryl	2	0	0	0	0
Bacteria	Bacteroidetes	Bacteroidia	Flavobacteriales	Weeksellaceae	Enclosed	28	Late	Glass	4	0	0	0	0
Bacteria	Bacteroidetes	Bacteroidia	Flavobacteriales	Weeksellaceae	Enclosed	28	Late	Pine	3	0	0	0	0
Bacteria	Bacteroidetes	Bacteroidia	Flavobacteriales	Weeksellaceae	Exposed	42	Late	Glass	3	0	0	0	0
Bacteria	Bacteroidetes	Bacteroidia	Flavobacteriales	Weeksellaceae	Enclosed	56	Late	Pine	2	0	0	0	0
Bacteria	Bacteroidetes	Bacteroidia	Flavobacteriales	Weeksellaceae	Exposed	14	Early	Acryl	3	0	0	0	0
Bacteria	Bacteroidetes	Bacteroidia	Flavobacteriales	Weeksellaceae	Exposed	19	Late	Tile	1	0	NA	NA	NA
Bacteria	Bacteroidetes	Bacteroidia	Flavobacteriales	Weeksellaceae	Enclosed	14	Early	Tile	2	0	0	0	0
Bacteria	Bacteroidetes	Bacteroidia	Flavobacteriales	Weeksellaceae	Exposed	28	Late	Pine	3	0	0	0	0
Bacteria	Bacteroidetes	Bacteroidia	Flavobacteriales	Weeksellaceae	Exposed	56	Late	Pine	1	0	NA	NA	NA
Bacteria	Bacteroidetes	Bacteroidia	Flavobacteriales	Weeksellaceae	Enclosed	19	Late	Pine	2	0	0	0	0
Bacteria	Bacteroidetes	Bacteroidia	Flavobacteriales	Weeksellaceae	Exposed	14	Early	Tile	1	0	NA	NA	NA
Bacteria	Bacteroidetes	Bacteroidia	Flavobacteriales	Weeksellaceae	Enclosed	42	Late	Glass	4	0.000210172	0.000420345	0.000210172	0.000668862
Bacteria	Caldiserica	Caldisericia	Caldisericales	LF045	Exposed	19	Late	Pine	3	0	0	0	0
Bacteria	Caldiserica	Caldisericia	Caldisericales	LF045	Exposed	42	Late	Glass	3	0	0	0	0
Bacteria	Caldiserica	Caldisericia	Caldisericales	LF045	Enclosed	42	Late	Acryl	2	0	0	0	0
Bacteria	Caldiserica	Caldisericia	Caldisericales	LF045	Enclosed	42	Late	Pine	4	0	0	0	0
Bacteria	Caldiserica	Caldisericia	Caldisericales	LF045	Enclosed	42	Late	Tile	2	0	0	0	0
Bacteria	Caldiserica	Caldisericia	Caldisericales	LF045	Exposed	14	Early	Acryl	3	0	0	0	0
Bacteria	Caldiserica	Caldisericia	Caldisericales	LF045	Enclosed	7	Early	Acryl	2	0	0	0	0
Bacteria	Caldiserica	Caldisericia	Caldisericales	LF045	Enclosed	19	Late	Acryl	2	0	0	0	0
Bacteria	Caldiserica	Caldisericia	Caldisericales	LF045	Enclosed	56	Late	Acryl	4	0	0	0	0
Bacteria	Caldiserica	Caldisericia	Caldisericales	LF045	Enclosed	19	Late	Glass	4	0	0	0	0
Bacteria	Caldiserica	Caldisericia	Caldisericales	LF045	Exposed	28	Late	Acryl	3	0	0	0	0
Bacteria	Caldiserica	Caldisericia	Caldisericales	LF045	Enclosed	19	Late	Tile	4	0	0	0	0
Bacteria	Caldiserica	Caldisericia	Caldisericales	LF045	Exposed	7	Early	Glass	3	0	0	0	0
Bacteria	Caldiserica	Caldisericia	Caldisericales	LF045	Enclosed	14	Early	Acryl	3	0	0	0	0
Bacteria	Caldiserica	Caldisericia	Caldisericales	LF045	Exposed	42	Late	Acryl	3	0	0	0	0
Bacteria	Caldiserica	Caldisericia	Caldisericales	LF045	Enclosed	28	Late	Acryl	3	0	0	0	0
Bacteria	Caldiserica	Caldisericia	Caldisericales	LF045	Enclosed	28	Late	Tile	3	0	0	0	0
Bacteria	Caldiserica	Caldisericia	Caldisericales	LF045	Exposed	19	Late	Acryl	3	0	0	0	0
Bacteria	Caldiserica	Caldisericia	Caldisericales	LF045	Exposed	42	Late	Tile	2	0	0	0	0
Bacteria	Caldiserica	Caldisericia	Caldisericales	LF045	Enclosed	14	Early	Pine	3	0	0	0	0
Bacteria	Caldiserica	Caldisericia	Caldisericales	LF045	Exposed	14	Early	Pine	3	0	0	0	0
Bacteria	Caldiserica	Caldisericia	Caldisericales	LF045	Exposed	14	Early	Glass	3	0	0	0	0
Bacteria	Caldiserica	Caldisericia	Caldisericales	LF045	Exposed	19	Late	Glass	2	0	0	0	0
Bacteria	Caldiserica	Caldisericia	Caldisericales	LF045	Enclosed	56	Late	Tile	3	0	0	0	0
Bacteria	Caldiserica	Caldisericia	Caldisericales	LF045	Exposed	7	Early	Pine	3	0	0	0	0
Bacteria	Caldiserica	Caldisericia	Caldisericales	LF045	Exposed	28	Late	Pine	3	0	0	0	0
Bacteria	Caldiserica	Caldisericia	Caldisericales	LF045	Enclosed	7	Early	Tile	2	0	0	0	0
Bacteria	Caldiserica	Caldisericia	Caldisericales	LF045	Enclosed	14	Early	Tile	2	0	0	0	0
Bacteria	Caldiserica	Caldisericia	Caldisericales	LF045	Exposed	28	Late	Glass	2	0	0	0	0
Bacteria	Caldiserica	Caldisericia	Caldisericales	LF045	Enclosed	7	Early	Glass	2	0	0	0	0
Bacteria	Caldiserica	Caldisericia	Caldisericales	LF045	Exposed	28	Late	Tile	3	0	0	0	0
Bacteria	Caldiserica	Caldisericia	Caldisericales	LF045	Enclosed	56	Late	Glass	3	0	0	0	0
Bacteria	Caldiserica	Caldisericia	Caldisericales	LF045	Enclosed	28	Late	Glass	4	0	0	0	0
Bacteria	Caldiserica	Caldisericia	Caldisericales	LF045	Enclosed	19	Late	Pine	2	0	0	0	0
Bacteria	Caldiserica	Caldisericia	Caldisericales	LF045	Exposed	14	Early	Tile	1	0	NA	NA	NA
Bacteria	Caldiserica	Caldisericia	Caldisericales	LF045	Exposed	42	Late	Pine	2	0	0	0	0
Bacteria	Caldiserica	Caldisericia	Caldisericales	LF045	Enclosed	42	Late	Glass	4	0	0	0	0
Bacteria	Caldiserica	Caldisericia	Caldisericales	LF045	Exposed	56	Late	Acryl	2	0	0	0	0
Bacteria	Caldiserica	Caldisericia	Caldisericales	LF045	Enclosed	7	Early	Pine	3	0	0	0	0
Bacteria	Caldiserica	Caldisericia	Caldisericales	LF045	Exposed	7	Early	Tile	2	0	0	0	0
Bacteria	Caldiserica	Caldisericia	Caldisericales	LF045	Enclosed	14	Early	Glass	3	0	0	0	0
Bacteria	Caldiserica	Caldisericia	Caldisericales	LF045	Exposed	56	Late	Pine	1	0	NA	NA	NA
Bacteria	Caldiserica	Caldisericia	Caldisericales	LF045	Enclosed	28	Late	Pine	3	0	0	0	0
Bacteria	Caldiserica	Caldisericia	Caldisericales	LF045	Enclosed	56	Late	Pine	2	0	0	0	0
Bacteria	Caldiserica	Caldisericia	Caldisericales	LF045	Exposed	19	Late	Tile	1	0	NA	NA	NA
Bacteria	Caldiserica	Caldisericia	Caldisericales	LF045	Exposed	56	Late	Tile	1	0	NA	NA	NA
Bacteria	Caldiserica	Caldisericia	Caldisericales	LF045	Exposed	7	Early	Acryl	2	0.00278753	0.00394216	0.00278753	0.0354189
Bacteria	Calditrichaeota	Calditrichia	Calditrichales	Calditrichaceae	Exposed	14	Early	Glass	3	0	0	0	0
Bacteria	Calditrichaeota	Calditrichia	Calditrichales	Calditrichaceae	Exposed	7	Early	Tile	2	0	0	0	0
Bacteria	Calditrichaeota	Calditrichia	Calditrichales	Calditrichaceae	Enclosed	7	Early	Pine	3	0	0	0	0
Bacteria	Calditrichaeota	Calditrichia	Calditrichales	Calditrichaceae	Enclosed	19	Late	Pine	2	0	0	0	0
Bacteria	Calditrichaeota	Calditrichia	Calditrichales	Calditrichaceae	Enclosed	7	Early	Tile	2	0	0	0	0
Bacteria	Calditrichaeota	Calditrichia	Calditrichales	Calditrichaceae	Exposed	28	Late	Glass	2	0	0	0	0
Bacteria	Calditrichaeota	Calditrichia	Calditrichales	Calditrichaceae	Enclosed	28	Late	Pine	3	0	0	0	0
Bacteria	Calditrichaeota	Calditrichia	Calditrichales	Calditrichaceae	Exposed	7	Early	Glass	3	0	0	0	0
Bacteria	Calditrichaeota	Calditrichia	Calditrichales	Calditrichaceae	Exposed	7	Early	Acryl	2	0	0	0	0
Bacteria	Calditrichaeota	Calditrichia	Calditrichales	Calditrichaceae	Exposed	56	Late	Pine	1	0	NA	NA	NA
Bacteria	Calditrichaeota	Calditrichia	Calditrichales	Calditrichaceae	Enclosed	28	Late	Acryl	3	0	0	0	0
Bacteria	Calditrichaeota	Calditrichia	Calditrichales	Calditrichaceae	Enclosed	42	Late	Glass	4	0	0	0	0
Bacteria	Calditrichaeota	Calditrichia	Calditrichales	Calditrichaceae	Exposed	14	Early	Tile	1	0	NA	NA	NA
Bacteria	Calditrichaeota	Calditrichia	Calditrichales	Calditrichaceae	Exposed	56	Late	Tile	1	0	NA	NA	NA
Bacteria	Calditrichaeota	Calditrichia	Calditrichales	Calditrichaceae	Enclosed	42	Late	Tile	2	0	0	0	0
Bacteria	Calditrichaeota	Calditrichia	Calditrichales	Calditrichaceae	Enclosed	56	Late	Pine	2	0	0	0	0
Bacteria	Calditrichaeota	Calditrichia	Calditrichales	Calditrichaceae	Exposed	14	Early	Acryl	3	0	0	0	0
Bacteria	Calditrichaeota	Calditrichia	Calditrichales	Calditrichaceae	Enclosed	56	Late	Acryl	4	5.6e-05	0.000111957	5.6e-05	0.000178149
Bacteria	Calditrichaeota	Calditrichia	Calditrichales	Calditrichaceae	Enclosed	56	Late	Glass	3	6.53e-05	0.000113184	6.53e-05	0.000281164
Bacteria	Calditrichaeota	Calditrichia	Calditrichales	Calditrichaceae	Enclosed	14	Early	Pine	3	8.58e-05	7.43e-05	4.29e-05	0.000184612
Bacteria	Calditrichaeota	Calditrichia	Calditrichales	Calditrichaceae	Enclosed	42	Late	Pine	4	8.88e-05	0.000177525	8.88e-05	0.000282482
Bacteria	Calditrichaeota	Calditrichia	Calditrichales	Calditrichaceae	Exposed	28	Late	Pine	3	0.000133976	0.000232054	0.000133976	0.000576454
Bacteria	Calditrichaeota	Calditrichia	Calditrichales	Calditrichaceae	Exposed	14	Early	Pine	3	0.000141543	0.000245159	0.000141543	0.00060901
Bacteria	Calditrichaeota	Calditrichia	Calditrichales	Calditrichaceae	Enclosed	28	Late	Tile	3	0.000142298	0.000246468	0.000142298	0.000612259
Bacteria	Calditrichaeota	Calditrichia	Calditrichales	Calditrichaceae	Enclosed	56	Late	Tile	3	0.000151653	0.000262671	0.000151653	0.00065251
Bacteria	Calditrichaeota	Calditrichia	Calditrichales	Calditrichaceae	Exposed	42	Late	Tile	2	0.00016	0.000226274	0.00016	0.00203299
Bacteria	Calditrichaeota	Calditrichia	Calditrichales	Calditrichaceae	Enclosed	28	Late	Glass	4	0.000163256	0.000326513	0.000163256	0.000519555
Bacteria	Calditrichaeota	Calditrichia	Calditrichales	Calditrichaceae	Exposed	7	Early	Pine	3	0.000173385	0.000300312	0.000173385	0.000746017
Bacteria	Calditrichaeota	Calditrichia	Calditrichales	Calditrichaceae	Exposed	28	Late	Acryl	3	0.000196464	0.000340285	0.000196464	0.000845315
Bacteria	Calditrichaeota	Calditrichia	Calditrichales	Calditrichaceae	Enclosed	42	Late	Acryl	2	0.000205804	0.00029105	0.000205804	0.00261498
Bacteria	Calditrichaeota	Calditrichia	Calditrichales	Calditrichaceae	Exposed	42	Late	Pine	2	0.000234412	0.000331508	0.000234412	0.00297848
Bacteria	Calditrichaeota	Calditrichia	Calditrichales	Calditrichaceae	Enclosed	19	Late	Tile	4	0.000244657	0.000325226	0.000162613	0.000517507
Bacteria	Calditrichaeota	Calditrichia	Calditrichales	Calditrichaceae	Enclosed	19	Late	Glass	4	0.00025781	0.000351294	0.000175647	0.000558987
Bacteria	Calditrichaeota	Calditrichia	Calditrichales	Calditrichaceae	Exposed	42	Late	Glass	3	0.000262674	0.000454965	0.000262674	0.0011302
Bacteria	Calditrichaeota	Calditrichia	Calditrichales	Calditrichaceae	Exposed	56	Late	Acryl	2	0.000311818	0.000440977	0.000311818	0.00396202
Bacteria	Calditrichaeota	Calditrichia	Calditrichales	Calditrichaceae	Exposed	19	Late	Pine	3	0.000334622	0.000297534	0.000171781	0.000739116
Bacteria	Calditrichaeota	Calditrichia	Calditrichales	Calditrichaceae	Exposed	19	Late	Glass	2	0.000379843	0.000537179	0.000379843	0.00482636
Bacteria	Calditrichaeota	Calditrichia	Calditrichales	Calditrichaceae	Exposed	28	Late	Tile	3	0.000413518	0.000358444	0.000206948	0.000890425
Bacteria	Calditrichaeota	Calditrichia	Calditrichales	Calditrichaceae	Enclosed	14	Early	Acryl	3	0.000416797	0.000721913	0.000416797	0.00179333
Bacteria	Calditrichaeota	Calditrichia	Calditrichales	Calditrichaceae	Exposed	42	Late	Acryl	3	0.00042808	0.000373906	0.000215875	0.000928834
Bacteria	Calditrichaeota	Calditrichia	Calditrichales	Calditrichaceae	Enclosed	19	Late	Acryl	2	0.000447027	0.000632192	0.000447027	0.00568002
Bacteria	Calditrichaeota	Calditrichia	Calditrichales	Calditrichaceae	Enclosed	7	Early	Glass	2	0.000496634	0.000702346	0.000496634	0.00631033
Bacteria	Calditrichaeota	Calditrichia	Calditrichales	Calditrichaceae	Exposed	19	Late	Acryl	3	0.000701644	0.000753885	0.000435256	0.00187275
Bacteria	Calditrichaeota	Calditrichia	Calditrichales	Calditrichaceae	Enclosed	14	Early	Glass	3	0.000995251	0.000900145	0.000519699	0.00223609
Bacteria	Calditrichaeota	Calditrichia	Calditrichales	Calditrichaceae	Enclosed	14	Early	Tile	2	0.00149693	0.00125465	0.000887175	0.0112726
Bacteria	Calditrichaeota	Calditrichia	Calditrichales	Calditrichaceae	Exposed	19	Late	Tile	1	0.00222099	NA	NA	NA
Bacteria	Calditrichaeota	Calditrichia	Calditrichales	Calditrichaceae	Enclosed	7	Early	Acryl	2	0.00916264	0.0129579	0.00916264	0.116422
Bacteria	Chlamydiae	Chlamydiae	Chlamydiales	Chlamydiaceae	Exposed	7	Early	Pine	3	0	0	0	0
Bacteria	Chlamydiae	Chlamydiae	Chlamydiales	Chlamydiaceae	Enclosed	14	Early	Pine	3	0	0	0	0
Bacteria	Chlamydiae	Chlamydiae	Chlamydiales	Chlamydiaceae	Exposed	19	Late	Pine	3	0	0	0	0
Bacteria	Chlamydiae	Chlamydiae	Chlamydiales	Chlamydiaceae	Exposed	42	Late	Pine	2	0	0	0	0
Bacteria	Chlamydiae	Chlamydiae	Chlamydiales	Chlamydiaceae	Exposed	28	Late	Glass	2	0	0	0	0
Bacteria	Chlamydiae	Chlamydiae	Chlamydiales	Chlamydiaceae	Enclosed	7	Early	Glass	2	0	0	0	0
Bacteria	Chlamydiae	Chlamydiae	Chlamydiales	Chlamydiaceae	Exposed	42	Late	Glass	3	0	0	0	0
Bacteria	Chlamydiae	Chlamydiae	Chlamydiales	Chlamydiaceae	Exposed	14	Early	Acryl	3	0	0	0	0
Bacteria	Chlamydiae	Chlamydiae	Chlamydiales	Chlamydiaceae	Exposed	7	Early	Acryl	2	0	0	0	0
Bacteria	Chlamydiae	Chlamydiae	Chlamydiales	Chlamydiaceae	Exposed	14	Early	Pine	3	0	0	0	0
Bacteria	Chlamydiae	Chlamydiae	Chlamydiales	Chlamydiaceae	Enclosed	7	Early	Pine	3	0	0	0	0
Bacteria	Chlamydiae	Chlamydiae	Chlamydiales	Chlamydiaceae	Exposed	14	Early	Glass	3	0	0	0	0
Bacteria	Chlamydiae	Chlamydiae	Chlamydiales	Chlamydiaceae	Enclosed	14	Early	Glass	3	0	0	0	0
Bacteria	Chlamydiae	Chlamydiae	Chlamydiales	Chlamydiaceae	Enclosed	14	Early	Tile	2	0	0	0	0
Bacteria	Chlamydiae	Chlamydiae	Chlamydiales	Chlamydiaceae	Exposed	28	Late	Tile	3	0	0	0	0
Bacteria	Chlamydiae	Chlamydiae	Chlamydiales	Chlamydiaceae	Enclosed	7	Early	Tile	2	0	0	0	0
Bacteria	Chlamydiae	Chlamydiae	Chlamydiales	Chlamydiaceae	Exposed	7	Early	Glass	3	0	0	0	0
Bacteria	Chlamydiae	Chlamydiae	Chlamydiales	Chlamydiaceae	Exposed	19	Late	Glass	2	0	0	0	0
Bacteria	Chlamydiae	Chlamydiae	Chlamydiales	Chlamydiaceae	Exposed	7	Early	Tile	2	0	0	0	0
Bacteria	Chlamydiae	Chlamydiae	Chlamydiales	Chlamydiaceae	Exposed	19	Late	Tile	1	0	NA	NA	NA
Bacteria	Chlamydiae	Chlamydiae	Chlamydiales	Chlamydiaceae	Exposed	42	Late	Acryl	3	0	0	0	0
Bacteria	Chlamydiae	Chlamydiae	Chlamydiales	Chlamydiaceae	Exposed	14	Early	Tile	1	0	NA	NA	NA
Bacteria	Chlamydiae	Chlamydiae	Chlamydiales	Chlamydiaceae	Enclosed	7	Early	Acryl	2	0	0	0	0
Bacteria	Chlamydiae	Chlamydiae	Chlamydiales	Chlamydiaceae	Exposed	56	Late	Tile	1	0	NA	NA	NA
Bacteria	Chlamydiae	Chlamydiae	Chlamydiales	Chlamydiaceae	Exposed	56	Late	Pine	1	0	NA	NA	NA
Bacteria	Chlamydiae	Chlamydiae	Chlamydiales	Chlamydiaceae	Enclosed	14	Early	Acryl	3	8.11e-05	0.000140509	8.11e-05	0.000349043
Bacteria	Chlamydiae	Chlamydiae	Chlamydiales	Chlamydiaceae	Enclosed	19	Late	Pine	2	0.000164582	0.000232754	0.000164582	0.00209121
Bacteria	Chlamydiae	Chlamydiae	Chlamydiales	Chlamydiaceae	Enclosed	19	Late	Glass	4	0.000178067	0.000223764	0.000111882	0.000356058
Bacteria	Chlamydiae	Chlamydiae	Chlamydiales	Chlamydiaceae	Exposed	28	Late	Pine	3	0.000200965	0.000348081	0.000200965	0.000864681
Bacteria	Chlamydiae	Chlamydiae	Chlamydiales	Chlamydiaceae	Enclosed	19	Late	Acryl	2	0.000279486	0.000395253	0.000279486	0.0035512
Bacteria	Chlamydiae	Chlamydiae	Chlamydiales	Chlamydiaceae	Exposed	28	Late	Acryl	3	0.000370096	0.000641025	0.000370096	0.0015924
Bacteria	Chlamydiae	Chlamydiae	Chlamydiales	Chlamydiaceae	Exposed	19	Late	Acryl	3	0.000392388	0.000679635	0.000392388	0.00168831
Bacteria	Chlamydiae	Chlamydiae	Chlamydiales	Chlamydiaceae	Enclosed	42	Late	Pine	4	0.000402515	0.000269773	0.000134886	0.000429268
Bacteria	Chlamydiae	Chlamydiae	Chlamydiales	Chlamydiaceae	Exposed	42	Late	Tile	2	0.000599818	0.000509374	0.000360182	0.00457655
Bacteria	Chlamydiae	Chlamydiae	Chlamydiales	Chlamydiaceae	Enclosed	28	Late	Pine	3	0.000709978	0.000669093	0.000386301	0.00166212
Bacteria	Chlamydiae	Chlamydiae	Chlamydiales	Chlamydiaceae	Exposed	56	Late	Acryl	2	0.000935454	0.00132293	0.000935454	0.0118861
Bacteria	Chlamydiae	Chlamydiae	Chlamydiales	Chlamydiaceae	Enclosed	28	Late	Glass	4	0.00117928	0.000672909	0.000336455	0.00107075
Bacteria	Chlamydiae	Chlamydiae	Chlamydiales	Chlamydiaceae	Enclosed	28	Late	Acryl	3	0.00202834	0.0016382	0.000945813	0.0040695
Bacteria	Chlamydiae	Chlamydiae	Chlamydiales	Chlamydiaceae	Enclosed	56	Late	Pine	2	0.00235796	0.000409702	0.000289703	0.00368102
Bacteria	Chlamydiae	Chlamydiae	Chlamydiales	Chlamydiaceae	Enclosed	19	Late	Tile	4	0.00243104	0.00231187	0.00115593	0.0036787
Bacteria	Chlamydiae	Chlamydiae	Chlamydiales	Chlamydiaceae	Enclosed	28	Late	Tile	3	0.00277168	0.000885109	0.000511018	0.00219873
Bacteria	Chlamydiae	Chlamydiae	Chlamydiales	Chlamydiaceae	Enclosed	56	Late	Acryl	4	0.00370715	0.00210441	0.0010522	0.00334858
Bacteria	Chlamydiae	Chlamydiae	Chlamydiales	Chlamydiaceae	Enclosed	42	Late	Acryl	2	0.00399425	0.00279173	0.00197405	0.0250827
Bacteria	Chlamydiae	Chlamydiae	Chlamydiales	Chlamydiaceae	Enclosed	42	Late	Glass	4	0.00470661	0.00451007	0.00225503	0.00717652
Bacteria	Chlamydiae	Chlamydiae	Chlamydiales	Chlamydiaceae	Enclosed	56	Late	Glass	3	0.0054466	0.00391788	0.00226199	0.00973255
Bacteria	Chlamydiae	Chlamydiae	Chlamydiales	Chlamydiaceae	Enclosed	56	Late	Tile	3	0.0066671	0.00320056	0.00184785	0.00795063
Bacteria	Chlamydiae	Chlamydiae	Chlamydiales	Chlamydiaceae	Enclosed	42	Late	Tile	2	0.00911819	0.0128951	0.00911819	0.115858
Bacteria	Chlamydiae	Chlamydiae	Chlamydiales	Criblamydiaceae	Enclosed	14	Early	Pine	3	0	0	0	0
Bacteria	Chlamydiae	Chlamydiae	Chlamydiales	Criblamydiaceae	Enclosed	19	Late	Glass	4	0	0	0	0
Bacteria	Chlamydiae	Chlamydiae	Chlamydiales	Criblamydiaceae	Exposed	7	Early	Acryl	2	0	0	0	0
Bacteria	Chlamydiae	Chlamydiae	Chlamydiales	Criblamydiaceae	Exposed	42	Late	Tile	2	0	0	0	0
Bacteria	Chlamydiae	Chlamydiae	Chlamydiales	Criblamydiaceae	Exposed	14	Early	Tile	1	0	NA	NA	NA
Bacteria	Chlamydiae	Chlamydiae	Chlamydiales	Criblamydiaceae	Exposed	14	Early	Glass	3	0	0	0	0
Bacteria	Chlamydiae	Chlamydiae	Chlamydiales	Criblamydiaceae	Enclosed	19	Late	Tile	4	0	0	0	0
Bacteria	Chlamydiae	Chlamydiae	Chlamydiales	Criblamydiaceae	Enclosed	14	Early	Glass	3	0	0	0	0
Bacteria	Chlamydiae	Chlamydiae	Chlamydiales	Criblamydiaceae	Enclosed	14	Early	Acryl	3	0	0	0	0
Bacteria	Chlamydiae	Chlamydiae	Chlamydiales	Criblamydiaceae	Exposed	56	Late	Acryl	2	0	0	0	0
Bacteria	Chlamydiae	Chlamydiae	Chlamydiales	Criblamydiaceae	Enclosed	28	Late	Glass	4	0	0	0	0
Bacteria	Chlamydiae	Chlamydiae	Chlamydiales	Criblamydiaceae	Exposed	19	Late	Pine	3	0	0	0	0
Bacteria	Chlamydiae	Chlamydiae	Chlamydiales	Criblamydiaceae	Exposed	7	Early	Pine	3	0	0	0	0
Bacteria	Chlamydiae	Chlamydiae	Chlamydiales	Criblamydiaceae	Enclosed	7	Early	Acryl	2	0	0	0	0
Bacteria	Chlamydiae	Chlamydiae	Chlamydiales	Criblamydiaceae	Exposed	42	Late	Glass	3	0	0	0	0
Bacteria	Chlamydiae	Chlamydiae	Chlamydiales	Criblamydiaceae	Enclosed	7	Early	Pine	3	0	0	0	0
Bacteria	Chlamydiae	Chlamydiae	Chlamydiales	Criblamydiaceae	Exposed	14	Early	Pine	3	0	0	0	0
Bacteria	Chlamydiae	Chlamydiae	Chlamydiales	Criblamydiaceae	Enclosed	14	Early	Tile	2	0	0	0	0
Bacteria	Chlamydiae	Chlamydiae	Chlamydiales	Criblamydiaceae	Enclosed	7	Early	Glass	2	0	0	0	0
Bacteria	Chlamydiae	Chlamydiae	Chlamydiales	Criblamydiaceae	Exposed	14	Early	Acryl	3	0	0	0	0
Bacteria	Chlamydiae	Chlamydiae	Chlamydiales	Criblamydiaceae	Exposed	42	Late	Acryl	3	0	0	0	0
Bacteria	Chlamydiae	Chlamydiae	Chlamydiales	Criblamydiaceae	Exposed	7	Early	Tile	2	0	0	0	0
Bacteria	Chlamydiae	Chlamydiae	Chlamydiales	Criblamydiaceae	Enclosed	42	Late	Acryl	2	0	0	0	0
Bacteria	Chlamydiae	Chlamydiae	Chlamydiales	Criblamydiaceae	Exposed	7	Early	Glass	3	0	0	0	0
Bacteria	Chlamydiae	Chlamydiae	Chlamydiales	Criblamydiaceae	Exposed	28	Late	Pine	3	0	0	0	0
Bacteria	Chlamydiae	Chlamydiae	Chlamydiales	Criblamydiaceae	Exposed	19	Late	Tile	1	0	NA	NA	NA
Bacteria	Chlamydiae	Chlamydiae	Chlamydiales	Criblamydiaceae	Exposed	19	Late	Acryl	3	0	0	0	0
Bacteria	Chlamydiae	Chlamydiae	Chlamydiales	Criblamydiaceae	Enclosed	56	Late	Tile	3	0	0	0	0
Bacteria	Chlamydiae	Chlamydiae	Chlamydiales	Criblamydiaceae	Enclosed	28	Late	Pine	3	0	0	0	0
Bacteria	Chlamydiae	Chlamydiae	Chlamydiales	Criblamydiaceae	Enclosed	28	Late	Acryl	3	0	0	0	0
Bacteria	Chlamydiae	Chlamydiae	Chlamydiales	Criblamydiaceae	Enclosed	28	Late	Tile	3	0	0	0	0
Bacteria	Chlamydiae	Chlamydiae	Chlamydiales	Criblamydiaceae	Enclosed	19	Late	Pine	2	0	0	0	0
Bacteria	Chlamydiae	Chlamydiae	Chlamydiales	Criblamydiaceae	Enclosed	7	Early	Tile	2	0	0	0	0
Bacteria	Chlamydiae	Chlamydiae	Chlamydiales	Criblamydiaceae	Exposed	28	Late	Acryl	3	0	0	0	0
Bacteria	Chlamydiae	Chlamydiae	Chlamydiales	Criblamydiaceae	Enclosed	19	Late	Acryl	2	0	0	0	0
Bacteria	Chlamydiae	Chlamydiae	Chlamydiales	Criblamydiaceae	Exposed	28	Late	Glass	2	0	0	0	0
Bacteria	Chlamydiae	Chlamydiae	Chlamydiales	Criblamydiaceae	Enclosed	56	Late	Pine	2	0	0	0	0
Bacteria	Chlamydiae	Chlamydiae	Chlamydiales	Criblamydiaceae	Exposed	56	Late	Pine	1	0	NA	NA	NA
Bacteria	Chlamydiae	Chlamydiae	Chlamydiales	Criblamydiaceae	Exposed	28	Late	Tile	3	0	0	0	0
Bacteria	Chlamydiae	Chlamydiae	Chlamydiales	Criblamydiaceae	Exposed	56	Late	Tile	1	0	NA	NA	NA
Bacteria	Chlamydiae	Chlamydiae	Chlamydiales	Criblamydiaceae	Exposed	19	Late	Glass	2	0	0	0	0
Bacteria	Chlamydiae	Chlamydiae	Chlamydiales	Criblamydiaceae	Exposed	42	Late	Pine	2	0	0	0	0
Bacteria	Chlamydiae	Chlamydiae	Chlamydiales	Criblamydiaceae	Enclosed	42	Late	Pine	4	4.77e-05	9.54e-05	4.77e-05	0.000151834
Bacteria	Chlamydiae	Chlamydiae	Chlamydiales	Criblamydiaceae	Enclosed	42	Late	Glass	4	5.48e-05	0.000109505	5.48e-05	0.000174247
Bacteria	Chlamydiae	Chlamydiae	Chlamydiales	Criblamydiaceae	Enclosed	56	Late	Acryl	4	5.6e-05	0.000111957	5.6e-05	0.000178149
Bacteria	Chlamydiae	Chlamydiae	Chlamydiales	Criblamydiaceae	Enclosed	42	Late	Tile	2	0.00034626	0.000489686	0.00034626	0.00439965
Bacteria	Chlamydiae	Chlamydiae	Chlamydiales	Criblamydiaceae	Enclosed	56	Late	Glass	3	0.000412967	0.00071528	0.000412967	0.00177685
Bacteria	Chlamydiae	Chlamydiae	Chlamydiales	cvE6	Exposed	14	Early	Glass	3	0	0	0	0
Bacteria	Chlamydiae	Chlamydiae	Chlamydiales	cvE6	Exposed	28	Late	Tile	3	0	0	0	0
Bacteria	Chlamydiae	Chlamydiae	Chlamydiales	cvE6	Enclosed	56	Late	Glass	3	0	0	0	0
Bacteria	Chlamydiae	Chlamydiae	Chlamydiales	cvE6	Enclosed	28	Late	Acryl	3	0	0	0	0
Bacteria	Chlamydiae	Chlamydiae	Chlamydiales	cvE6	Exposed	28	Late	Acryl	3	0	0	0	0
Bacteria	Chlamydiae	Chlamydiae	Chlamydiales	cvE6	Enclosed	42	Late	Pine	4	0	0	0	0
Bacteria	Chlamydiae	Chlamydiae	Chlamydiales	cvE6	Exposed	19	Late	Pine	3	0	0	0	0
Bacteria	Chlamydiae	Chlamydiae	Chlamydiales	cvE6	Enclosed	19	Late	Glass	4	0	0	0	0
Bacteria	Chlamydiae	Chlamydiae	Chlamydiales	cvE6	Enclosed	7	Early	Tile	2	0	0	0	0
Bacteria	Chlamydiae	Chlamydiae	Chlamydiales	cvE6	Enclosed	7	Early	Pine	3	0	0	0	0
Bacteria	Chlamydiae	Chlamydiae	Chlamydiales	cvE6	Exposed	28	Late	Glass	2	0	0	0	0
Bacteria	Chlamydiae	Chlamydiae	Chlamydiales	cvE6	Exposed	7	Early	Pine	3	0	0	0	0
Bacteria	Chlamydiae	Chlamydiae	Chlamydiales	cvE6	Exposed	19	Late	Acryl	3	0	0	0	0
Bacteria	Chlamydiae	Chlamydiae	Chlamydiales	cvE6	Enclosed	28	Late	Glass	4	0	0	0	0
Bacteria	Chlamydiae	Chlamydiae	Chlamydiales	cvE6	Enclosed	56	Late	Acryl	4	0	0	0	0
Bacteria	Chlamydiae	Chlamydiae	Chlamydiales	cvE6	Enclosed	28	Late	Tile	3	0	0	0	0
Bacteria	Chlamydiae	Chlamydiae	Chlamydiales	cvE6	Enclosed	7	Early	Acryl	2	0	0	0	0
Bacteria	Chlamydiae	Chlamydiae	Chlamydiales	cvE6	Exposed	14	Early	Acryl	3	0	0	0	0
Bacteria	Chlamydiae	Chlamydiae	Chlamydiales	cvE6	Exposed	56	Late	Pine	1	0	NA	NA	NA
Bacteria	Chlamydiae	Chlamydiae	Chlamydiales	cvE6	Enclosed	19	Late	Tile	4	0	0	0	0
Bacteria	Chlamydiae	Chlamydiae	Chlamydiales	cvE6	Exposed	7	Early	Glass	3	0	0	0	0
Bacteria	Chlamydiae	Chlamydiae	Chlamydiales	cvE6	Exposed	56	Late	Tile	1	0	NA	NA	NA
Bacteria	Chlamydiae	Chlamydiae	Chlamydiales	cvE6	Exposed	19	Late	Tile	1	0	NA	NA	NA
Bacteria	Chlamydiae	Chlamydiae	Chlamydiales	cvE6	Exposed	42	Late	Acryl	3	0	0	0	0
Bacteria	Chlamydiae	Chlamydiae	Chlamydiales	cvE6	Enclosed	42	Late	Glass	4	0	0	0	0
Bacteria	Chlamydiae	Chlamydiae	Chlamydiales	cvE6	Enclosed	56	Late	Pine	2	0	0	0	0
Bacteria	Chlamydiae	Chlamydiae	Chlamydiales	cvE6	Exposed	28	Late	Pine	3	0	0	0	0
Bacteria	Chlamydiae	Chlamydiae	Chlamydiales	cvE6	Enclosed	56	Late	Tile	3	0	0	0	0
Bacteria	Chlamydiae	Chlamydiae	Chlamydiales	cvE6	Enclosed	7	Early	Glass	2	0	0	0	0
Bacteria	Chlamydiae	Chlamydiae	Chlamydiales	cvE6	Exposed	19	Late	Glass	2	0	0	0	0
Bacteria	Chlamydiae	Chlamydiae	Chlamydiales	cvE6	Enclosed	14	Early	Pine	3	0	0	0	0
Bacteria	Chlamydiae	Chlamydiae	Chlamydiales	cvE6	Enclosed	14	Early	Acryl	3	0	0	0	0
Bacteria	Chlamydiae	Chlamydiae	Chlamydiales	cvE6	Enclosed	28	Late	Pine	3	0	0	0	0
Bacteria	Chlamydiae	Chlamydiae	Chlamydiales	cvE6	Enclosed	19	Late	Acryl	2	0	0	0	0
Bacteria	Chlamydiae	Chlamydiae	Chlamydiales	cvE6	Enclosed	14	Early	Glass	3	0	0	0	0
Bacteria	Chlamydiae	Chlamydiae	Chlamydiales	cvE6	Enclosed	42	Late	Tile	2	0	0	0	0
Bacteria	Chlamydiae	Chlamydiae	Chlamydiales	cvE6	Exposed	14	Early	Pine	3	0	0	0	0
Bacteria	Chlamydiae	Chlamydiae	Chlamydiales	cvE6	Enclosed	14	Early	Tile	2	0	0	0	0
Bacteria	Chlamydiae	Chlamydiae	Chlamydiales	cvE6	Exposed	7	Early	Tile	2	0	0	0	0
Bacteria	Chlamydiae	Chlamydiae	Chlamydiales	cvE6	Exposed	42	Late	Tile	2	0	0	0	0
Bacteria	Chlamydiae	Chlamydiae	Chlamydiales	cvE6	Exposed	56	Late	Acryl	2	0	0	0	0
Bacteria	Chlamydiae	Chlamydiae	Chlamydiales	cvE6	Enclosed	19	Late	Pine	2	0	0	0	0
Bacteria	Chlamydiae	Chlamydiae	Chlamydiales	cvE6	Enclosed	42	Late	Acryl	2	0	0	0	0
Bacteria	Chlamydiae	Chlamydiae	Chlamydiales	cvE6	Exposed	7	Early	Acryl	2	0	0	0	0
Bacteria	Chlamydiae	Chlamydiae	Chlamydiales	cvE6	Exposed	42	Late	Glass	3	0	0	0	0
Bacteria	Chlamydiae	Chlamydiae	Chlamydiales	cvE6	Exposed	42	Late	Pine	2	0	0	0	0
Bacteria	Chlamydiae	Chlamydiae	Chlamydiales	cvE6	Exposed	14	Early	Tile	1	0	NA	NA	NA
Bacteria	Chlamydiae	Chlamydiae	Chlamydiales	Parachlamydiaceae	Exposed	14	Early	Glass	3	0	0	0	0
Bacteria	Chlamydiae	Chlamydiae	Chlamydiales	Parachlamydiaceae	Exposed	14	Early	Tile	1	0	NA	NA	NA
Bacteria	Chlamydiae	Chlamydiae	Chlamydiales	Parachlamydiaceae	Exposed	28	Late	Acryl	3	0	0	0	0
Bacteria	Chlamydiae	Chlamydiae	Chlamydiales	Parachlamydiaceae	Enclosed	7	Early	Acryl	2	0	0	0	0
Bacteria	Chlamydiae	Chlamydiae	Chlamydiales	Parachlamydiaceae	Exposed	42	Late	Acryl	3	0	0	0	0
Bacteria	Chlamydiae	Chlamydiae	Chlamydiales	Parachlamydiaceae	Enclosed	14	Early	Glass	3	0	0	0	0
Bacteria	Chlamydiae	Chlamydiae	Chlamydiales	Parachlamydiaceae	Enclosed	42	Late	Pine	4	0	0	0	0
Bacteria	Chlamydiae	Chlamydiae	Chlamydiales	Parachlamydiaceae	Exposed	28	Late	Glass	2	0	0	0	0
Bacteria	Chlamydiae	Chlamydiae	Chlamydiales	Parachlamydiaceae	Exposed	42	Late	Tile	2	0	0	0	0
Bacteria	Chlamydiae	Chlamydiae	Chlamydiales	Parachlamydiaceae	Exposed	7	Early	Pine	3	0	0	0	0
Bacteria	Chlamydiae	Chlamydiae	Chlamydiales	Parachlamydiaceae	Enclosed	42	Late	Acryl	2	0	0	0	0
Bacteria	Chlamydiae	Chlamydiae	Chlamydiales	Parachlamydiaceae	Exposed	56	Late	Pine	1	0	NA	NA	NA
Bacteria	Chlamydiae	Chlamydiae	Chlamydiales	Parachlamydiaceae	Enclosed	7	Early	Glass	2	0	0	0	0
Bacteria	Chlamydiae	Chlamydiae	Chlamydiales	Parachlamydiaceae	Exposed	7	Early	Glass	3	0	0	0	0
Bacteria	Chlamydiae	Chlamydiae	Chlamydiales	Parachlamydiaceae	Exposed	19	Late	Acryl	3	0	0	0	0
Bacteria	Chlamydiae	Chlamydiae	Chlamydiales	Parachlamydiaceae	Exposed	42	Late	Pine	2	0	0	0	0
Bacteria	Chlamydiae	Chlamydiae	Chlamydiales	Parachlamydiaceae	Exposed	56	Late	Tile	1	0	NA	NA	NA
Bacteria	Chlamydiae	Chlamydiae	Chlamydiales	Parachlamydiaceae	Exposed	19	Late	Pine	3	0	0	0	0
Bacteria	Chlamydiae	Chlamydiae	Chlamydiales	Parachlamydiaceae	Exposed	14	Early	Pine	3	0	0	0	0
Bacteria	Chlamydiae	Chlamydiae	Chlamydiales	Parachlamydiaceae	Exposed	14	Early	Acryl	3	0	0	0	0
Bacteria	Chlamydiae	Chlamydiae	Chlamydiales	Parachlamydiaceae	Enclosed	19	Late	Acryl	2	0	0	0	0
Bacteria	Chlamydiae	Chlamydiae	Chlamydiales	Parachlamydiaceae	Exposed	7	Early	Tile	2	0	0	0	0
Bacteria	Chlamydiae	Chlamydiae	Chlamydiales	Parachlamydiaceae	Exposed	56	Late	Acryl	2	0	0	0	0
Bacteria	Chlamydiae	Chlamydiae	Chlamydiales	Parachlamydiaceae	Enclosed	14	Early	Acryl	3	0	0	0	0
Bacteria	Chlamydiae	Chlamydiae	Chlamydiales	Parachlamydiaceae	Enclosed	19	Late	Tile	4	0	0	0	0
Bacteria	Chlamydiae	Chlamydiae	Chlamydiales	Parachlamydiaceae	Enclosed	14	Early	Pine	3	0	0	0	0
Bacteria	Chlamydiae	Chlamydiae	Chlamydiales	Parachlamydiaceae	Exposed	19	Late	Glass	2	0	0	0	0
Bacteria	Chlamydiae	Chlamydiae	Chlamydiales	Parachlamydiaceae	Enclosed	14	Early	Tile	2	0	0	0	0
Bacteria	Chlamydiae	Chlamydiae	Chlamydiales	Parachlamydiaceae	Exposed	7	Early	Acryl	2	0	0	0	0
Bacteria	Chlamydiae	Chlamydiae	Chlamydiales	Parachlamydiaceae	Enclosed	7	Early	Pine	3	0	0	0	0
Bacteria	Chlamydiae	Chlamydiae	Chlamydiales	Parachlamydiaceae	Enclosed	19	Late	Pine	2	0	0	0	0
Bacteria	Chlamydiae	Chlamydiae	Chlamydiales	Parachlamydiaceae	Exposed	28	Late	Tile	3	0	0	0	0
Bacteria	Chlamydiae	Chlamydiae	Chlamydiales	Parachlamydiaceae	Exposed	42	Late	Glass	3	0	0	0	0
Bacteria	Chlamydiae	Chlamydiae	Chlamydiales	Parachlamydiaceae	Enclosed	7	Early	Tile	2	0	0	0	0
Bacteria	Chlamydiae	Chlamydiae	Chlamydiales	Parachlamydiaceae	Enclosed	19	Late	Glass	4	7.18e-05	0.000143596	7.18e-05	0.000228493
Bacteria	Chlamydiae	Chlamydiae	Chlamydiales	Parachlamydiaceae	Enclosed	28	Late	Pine	3	0.00010777	0.000186664	0.00010777	0.000463698
Bacteria	Chlamydiae	Chlamydiae	Chlamydiales	Parachlamydiaceae	Exposed	28	Late	Pine	3	0.000156937	0.000271822	0.000156937	0.000675244
Bacteria	Chlamydiae	Chlamydiae	Chlamydiales	Parachlamydiaceae	Enclosed	42	Late	Glass	4	0.000164894	0.000212567	0.000106283	0.000338241
Bacteria	Chlamydiae	Chlamydiae	Chlamydiales	Parachlamydiaceae	Enclosed	56	Late	Tile	3	0.000224785	0.000227527	0.000131363	0.000565209
Bacteria	Chlamydiae	Chlamydiae	Chlamydiales	Parachlamydiaceae	Enclosed	56	Late	Glass	3	0.000294371	0.000256531	0.000148108	0.000637258
Bacteria	Chlamydiae	Chlamydiae	Chlamydiales	Parachlamydiaceae	Enclosed	28	Late	Acryl	3	0.000421141	0.000729438	0.000421141	0.00181203
Bacteria	Chlamydiae	Chlamydiae	Chlamydiales	Parachlamydiaceae	Enclosed	42	Late	Tile	2	0.000461681	0.000652915	0.000461681	0.00586621
Bacteria	Chlamydiae	Chlamydiae	Chlamydiales	Parachlamydiaceae	Enclosed	56	Late	Acryl	4	0.000488945	0.000719432	0.000359716	0.00114478
Bacteria	Chlamydiae	Chlamydiae	Chlamydiales	Parachlamydiaceae	Enclosed	28	Late	Tile	3	0.000513499	0.000726458	0.000419421	0.00180462
Bacteria	Chlamydiae	Chlamydiae	Chlamydiales	Parachlamydiaceae	Enclosed	56	Late	Pine	2	0.000517063	0.000731238	0.000517063	0.00656991
Bacteria	Chlamydiae	Chlamydiae	Chlamydiales	Parachlamydiaceae	Exposed	19	Late	Tile	1	0.000555247	NA	NA	NA
Bacteria	Chlamydiae	Chlamydiae	Chlamydiales	Parachlamydiaceae	Enclosed	28	Late	Glass	4	0.000640833	0.000563069	0.000281535	0.000895969
Bacteria	Chlamydiae	Chlamydiae	Chlamydiales	Simkaniaceae	Exposed	42	Late	Glass	3	0	0	0	0
Bacteria	Chlamydiae	Chlamydiae	Chlamydiales	Simkaniaceae	Exposed	14	Early	Glass	3	0	0	0	0
Bacteria	Chlamydiae	Chlamydiae	Chlamydiales	Simkaniaceae	Exposed	19	Late	Pine	3	0	0	0	0
Bacteria	Chlamydiae	Chlamydiae	Chlamydiales	Simkaniaceae	Enclosed	7	Early	Acryl	2	0	0	0	0
Bacteria	Chlamydiae	Chlamydiae	Chlamydiales	Simkaniaceae	Exposed	19	Late	Tile	1	0	NA	NA	NA
Bacteria	Chlamydiae	Chlamydiae	Chlamydiales	Simkaniaceae	Exposed	14	Early	Pine	3	0	0	0	0
Bacteria	Chlamydiae	Chlamydiae	Chlamydiales	Simkaniaceae	Enclosed	7	Early	Glass	2	0	0	0	0
Bacteria	Chlamydiae	Chlamydiae	Chlamydiales	Simkaniaceae	Exposed	42	Late	Acryl	3	0	0	0	0
Bacteria	Chlamydiae	Chlamydiae	Chlamydiales	Simkaniaceae	Exposed	42	Late	Tile	2	0	0	0	0
Bacteria	Chlamydiae	Chlamydiae	Chlamydiales	Simkaniaceae	Exposed	7	Early	Acryl	2	0	0	0	0
Bacteria	Chlamydiae	Chlamydiae	Chlamydiales	Simkaniaceae	Exposed	56	Late	Pine	1	0	NA	NA	NA
Bacteria	Chlamydiae	Chlamydiae	Chlamydiales	Simkaniaceae	Enclosed	7	Early	Tile	2	0	0	0	0
Bacteria	Chlamydiae	Chlamydiae	Chlamydiales	Simkaniaceae	Exposed	56	Late	Tile	1	0	NA	NA	NA
Bacteria	Chlamydiae	Chlamydiae	Chlamydiales	Simkaniaceae	Enclosed	7	Early	Pine	3	4.97e-05	8.6e-05	4.97e-05	0.000213743
Bacteria	Chlamydiae	Chlamydiae	Chlamydiales	Simkaniaceae	Enclosed	56	Late	Glass	3	7.84e-05	0.000135719	7.84e-05	0.000337146
Bacteria	Chlamydiae	Chlamydiae	Chlamydiales	Simkaniaceae	Enclosed	19	Late	Pine	2	8.23e-05	0.000116377	8.23e-05	0.00104561
Bacteria	Chlamydiae	Chlamydiae	Chlamydiales	Simkaniaceae	Enclosed	42	Late	Acryl	2	0.000102902	0.000145525	0.000102902	0.00130749
Bacteria	Chlamydiae	Chlamydiae	Chlamydiales	Simkaniaceae	Exposed	28	Late	Pine	3	0.000133976	0.000232054	0.000133976	0.000576454
Bacteria	Chlamydiae	Chlamydiae	Chlamydiales	Simkaniaceae	Enclosed	19	Late	Acryl	2	0.000139743	0.000197626	0.000139743	0.0017756
Bacteria	Chlamydiae	Chlamydiae	Chlamydiales	Simkaniaceae	Exposed	42	Late	Pine	2	0.000143184	0.000202493	0.000143184	0.00181933
Bacteria	Chlamydiae	Chlamydiae	Chlamydiales	Simkaniaceae	Enclosed	14	Early	Pine	3	0.00014411	0.000151952	8.77e-05	0.00037747
Bacteria	Chlamydiae	Chlamydiae	Chlamydiales	Simkaniaceae	Exposed	7	Early	Pine	3	0.000220222	0.000203246	0.000117344	0.000504891
Bacteria	Chlamydiae	Chlamydiae	Chlamydiales	Simkaniaceae	Enclosed	28	Late	Pine	3	0.00026967	0.000247013	0.000142613	0.000613614
Bacteria	Chlamydiae	Chlamydiae	Chlamydiales	Simkaniaceae	Enclosed	56	Late	Pine	2	0.000307079	0.00014178	0.000100253	0.00127384
Bacteria	Chlamydiae	Chlamydiae	Chlamydiales	Simkaniaceae	Enclosed	28	Late	Glass	4	0.000318274	0.000278422	0.000139211	0.000443031
Bacteria	Chlamydiae	Chlamydiae	Chlamydiales	Simkaniaceae	Enclosed	42	Late	Glass	4	0.000377	0.000270182	0.000135091	0.00042992
Bacteria	Chlamydiae	Chlamydiae	Chlamydiales	Simkaniaceae	Enclosed	42	Late	Pine	4	0.000391191	0.000263798	0.000131899	0.000419762
Bacteria	Chlamydiae	Chlamydiae	Chlamydiales	Simkaniaceae	Enclosed	14	Early	Glass	3	0.000410241	0.000384984	0.000222271	0.000956353
Bacteria	Chlamydiae	Chlamydiae	Chlamydiales	Simkaniaceae	Enclosed	19	Late	Tile	4	0.000593721	0.000303459	0.000151729	0.000482871
Bacteria	Chlamydiae	Chlamydiae	Chlamydiales	Simkaniaceae	Enclosed	56	Late	Acryl	4	0.00064441	0.000509066	0.000254533	0.000810038
Bacteria	Chlamydiae	Chlamydiae	Chlamydiales	Simkaniaceae	Exposed	19	Late	Glass	2	0.000656292	0.000211898	0.000149835	0.00190383
Bacteria	Chlamydiae	Chlamydiae	Chlamydiales	Simkaniaceae	Enclosed	56	Late	Tile	3	0.000668757	0.000435217	0.000251273	0.00108114
Bacteria	Chlamydiae	Chlamydiae	Chlamydiales	Simkaniaceae	Exposed	7	Early	Tile	2	0.000675676	0.00095555	0.000675676	0.00858527
Bacteria	Chlamydiae	Chlamydiae	Chlamydiales	Simkaniaceae	Enclosed	14	Early	Acryl	3	0.000743402	0.000806873	0.000465848	0.00200438
Bacteria	Chlamydiae	Chlamydiae	Chlamydiales	Simkaniaceae	Enclosed	19	Late	Glass	4	0.000755416	0.000761316	0.000380658	0.00121142
Bacteria	Chlamydiae	Chlamydiae	Chlamydiales	Simkaniaceae	Enclosed	14	Early	Tile	2	0.000762195	0.00107791	0.000762195	0.00968461
Bacteria	Chlamydiae	Chlamydiae	Chlamydiales	Simkaniaceae	Exposed	28	Late	Glass	2	0.000762285	0.000185785	0.00013137	0.00166922
Bacteria	Chlamydiae	Chlamydiae	Chlamydiales	Simkaniaceae	Enclosed	42	Late	Tile	2	0.000807941	0.0011426	0.000807941	0.0102659
Bacteria	Chlamydiae	Chlamydiae	Chlamydiales	Simkaniaceae	Enclosed	28	Late	Acryl	3	0.000904133	0.000788479	0.000455229	0.00195869
Bacteria	Chlamydiae	Chlamydiae	Chlamydiales	Simkaniaceae	Exposed	56	Late	Acryl	2	0.000935454	0.00132293	0.000935454	0.0118861
Bacteria	Chlamydiae	Chlamydiae	Chlamydiales	Simkaniaceae	Exposed	28	Late	Acryl	3	0.000982318	0.00170142	0.000982318	0.00422657
Bacteria	Chlamydiae	Chlamydiae	Chlamydiales	Simkaniaceae	Exposed	19	Late	Acryl	3	0.00101041	0.00175008	0.00101041	0.00434743
Bacteria	Chlamydiae	Chlamydiae	Chlamydiales	Simkaniaceae	Enclosed	28	Late	Tile	3	0.00105548	0.00150181	0.000867069	0.0037307
Bacteria	Chlamydiae	Chlamydiae	Chlamydiales	Simkaniaceae	Exposed	14	Early	Acryl	3	0.00113999	0.00197452	0.00113999	0.00490498
Bacteria	Chlamydiae	Chlamydiae	Chlamydiales	Simkaniaceae	Exposed	28	Late	Tile	3	0.00176554	0.003058	0.00176554	0.00759649
Bacteria	Chlamydiae	Chlamydiae	Chlamydiales	Simkaniaceae	Exposed	14	Early	Tile	1	0.00264131	NA	NA	NA
Bacteria	Chlamydiae	Chlamydiae	Chlamydiales	Simkaniaceae	Exposed	7	Early	Glass	3	0.00507473	0.00878969	0.00507473	0.0218348
Bacteria	Chloroflexi	Anaerolineae	SBR1031	A4b	Exposed	7	Early	Tile	2	0	0	0	0
Bacteria	Chloroflexi	Anaerolineae	SBR1031	A4b	Exposed	14	Early	Acryl	3	0	0	0	0
Bacteria	Chloroflexi	Anaerolineae	SBR1031	A4b	Enclosed	7	Early	Tile	2	0	0	0	0
Bacteria	Chloroflexi	Anaerolineae	SBR1031	A4b	Exposed	19	Late	Tile	1	0	NA	NA	NA
Bacteria	Chloroflexi	Anaerolineae	SBR1031	A4b	Enclosed	7	Early	Acryl	2	0	0	0	0
Bacteria	Chloroflexi	Anaerolineae	SBR1031	A4b	Exposed	14	Early	Tile	1	0	NA	NA	NA
Bacteria	Chloroflexi	Anaerolineae	SBR1031	A4b	Enclosed	7	Early	Pine	3	8.13e-05	0.000140851	8.13e-05	0.000349895
Bacteria	Chloroflexi	Anaerolineae	SBR1031	A4b	Exposed	19	Late	Acryl	3	0.000101041	0.000175008	0.000101041	0.000434743
Bacteria	Chloroflexi	Anaerolineae	SBR1031	A4b	Exposed	28	Late	Glass	2	0.000157729	0.000223062	0.000157729	0.00200413
Bacteria	Chloroflexi	Anaerolineae	SBR1031	A4b	Enclosed	14	Early	Pine	3	0.000229405	8.97e-05	5.18e-05	0.000222738
Bacteria	Chloroflexi	Anaerolineae	SBR1031	A4b	Exposed	28	Late	Acryl	3	0.000241401	0.000209212	0.000120789	0.000519713
Bacteria	Chloroflexi	Anaerolineae	SBR1031	A4b	Exposed	56	Late	Acryl	2	0.000276167	0.000390559	0.000276167	0.00350903
Bacteria	Chloroflexi	Anaerolineae	SBR1031	A4b	Enclosed	14	Early	Acryl	3	0.000289521	0.000315143	0.000181948	0.000782858
Bacteria	Chloroflexi	Anaerolineae	SBR1031	A4b	Exposed	7	Early	Pine	3	0.000311568	0.000539652	0.000311568	0.00134057
Bacteria	Chloroflexi	Anaerolineae	SBR1031	A4b	Exposed	14	Early	Pine	3	0.000312382	0.000153166	8.84e-05	0.000380487
Bacteria	Chloroflexi	Anaerolineae	SBR1031	A4b	Exposed	7	Early	Glass	3	0.000333918	0.000578362	0.000333918	0.00143673
Bacteria	Chloroflexi	Anaerolineae	SBR1031	A4b	Enclosed	14	Early	Glass	3	0.000389226	0.00067416	0.000389226	0.00167471
Bacteria	Chloroflexi	Anaerolineae	SBR1031	A4b	Exposed	42	Late	Acryl	3	0.00042808	0.000373906	0.000215875	0.000928834
Bacteria	Chloroflexi	Anaerolineae	SBR1031	A4b	Enclosed	7	Early	Glass	2	0.000449525	0.000635724	0.000449525	0.00571175
Bacteria	Chloroflexi	Anaerolineae	SBR1031	A4b	Enclosed	19	Late	Acryl	2	0.000502999	7.92e-05	5.6e-05	0.000711193
Bacteria	Chloroflexi	Anaerolineae	SBR1031	A4b	Exposed	19	Late	Glass	2	0.000506457	0.000716239	0.000506457	0.00643515
Bacteria	Chloroflexi	Anaerolineae	SBR1031	A4b	Exposed	42	Late	Tile	2	0.000519454	0.00028207	0.000199454	0.0025343
Bacteria	Chloroflexi	Anaerolineae	SBR1031	A4b	Exposed	19	Late	Pine	3	0.000528301	0.000393881	0.000227407	0.000978454
Bacteria	Chloroflexi	Anaerolineae	SBR1031	A4b	Exposed	42	Late	Glass	3	0.00061625	0.000550831	0.000318022	0.00136834
Bacteria	Chloroflexi	Anaerolineae	SBR1031	A4b	Enclosed	19	Late	Glass	4	0.000708611	0.000291427	0.000145714	0.000463725
Bacteria	Chloroflexi	Anaerolineae	SBR1031	A4b	Enclosed	19	Late	Tile	4	0.0009066	0.00115664	0.000578319	0.00184047
Bacteria	Chloroflexi	Anaerolineae	SBR1031	A4b	Exposed	7	Early	Acryl	2	0.000929176	0.00131405	0.000929176	0.0118063
Bacteria	Chloroflexi	Anaerolineae	SBR1031	A4b	Enclosed	14	Early	Tile	2	0.00109958	0.000692716	0.000489824	0.0062238
Bacteria	Chloroflexi	Anaerolineae	SBR1031	A4b	Enclosed	19	Late	Pine	2	0.00171861	0.000362574	0.000256379	0.0032576
Bacteria	Chloroflexi	Anaerolineae	SBR1031	A4b	Exposed	56	Late	Pine	1	0.00190516	NA	NA	NA
Bacteria	Chloroflexi	Anaerolineae	SBR1031	A4b	Exposed	42	Late	Pine	2	0.00222631	0.000496408	0.000351013	0.00446005
Bacteria	Chloroflexi	Anaerolineae	SBR1031	A4b	Exposed	28	Late	Pine	3	0.00256671	0.00317898	0.00183538	0.00789702
Bacteria	Chloroflexi	Anaerolineae	SBR1031	A4b	Exposed	14	Early	Glass	3	0.00267445	0.00463228	0.00267445	0.0115072
Bacteria	Chloroflexi	Anaerolineae	SBR1031	A4b	Enclosed	42	Late	Tile	2	0.00277008	0.00391749	0.00277008	0.0351972
Bacteria	Chloroflexi	Anaerolineae	SBR1031	A4b	Enclosed	28	Late	Tile	3	0.00290145	0.00116415	0.000672123	0.00289191
Bacteria	Chloroflexi	Anaerolineae	SBR1031	A4b	Exposed	56	Late	Tile	1	0.00349284	NA	NA	NA
Bacteria	Chloroflexi	Anaerolineae	SBR1031	A4b	Enclosed	28	Late	Acryl	3	0.00362233	0.00174361	0.00100668	0.00433137
Bacteria	Chloroflexi	Anaerolineae	SBR1031	A4b	Enclosed	28	Late	Pine	3	0.00558395	0.00130239	0.000751937	0.00323533
Bacteria	Chloroflexi	Anaerolineae	SBR1031	A4b	Enclosed	28	Late	Glass	4	0.0067811	0.00216086	0.00108043	0.0034384
Bacteria	Chloroflexi	Anaerolineae	SBR1031	A4b	Enclosed	56	Late	Tile	3	0.00734086	0.0025737	0.00148593	0.00639342
Bacteria	Chloroflexi	Anaerolineae	SBR1031	A4b	Exposed	28	Late	Tile	3	0.00918294	0.0159053	0.00918294	0.039511
Bacteria	Chloroflexi	Anaerolineae	SBR1031	A4b	Enclosed	42	Late	Glass	4	0.00942231	0.00348849	0.00174424	0.00555096
Bacteria	Chloroflexi	Anaerolineae	SBR1031	A4b	Enclosed	42	Late	Pine	4	0.00995047	0.00310242	0.00155121	0.00493664
Bacteria	Chloroflexi	Anaerolineae	SBR1031	A4b	Enclosed	56	Late	Acryl	4	0.0104185	0.0029339	0.00146695	0.00466849
Bacteria	Chloroflexi	Anaerolineae	SBR1031	A4b	Enclosed	42	Late	Acryl	2	0.0113553	0.00267044	0.00188829	0.023993
Bacteria	Chloroflexi	Anaerolineae	SBR1031	A4b	Enclosed	56	Late	Pine	2	0.0122097	0.000302473	0.000213881	0.00271761
Bacteria	Chloroflexi	Anaerolineae	SBR1031	A4b	Enclosed	56	Late	Glass	3	0.0146733	0.00871043	0.00502897	0.0216379
Bacteria	Chloroflexi	Anaerolineae	Anaerolineales	Anaerolineaceae	Exposed	14	Early	Tile	1	0	NA	NA	NA
Bacteria	Chloroflexi	Anaerolineae	Anaerolineales	Anaerolineaceae	Exposed	56	Late	Pine	1	0	NA	NA	NA
Bacteria	Chloroflexi	Anaerolineae	Anaerolineales	Anaerolineaceae	Enclosed	7	Early	Tile	2	0	0	0	0
Bacteria	Chloroflexi	Anaerolineae	Anaerolineales	Anaerolineaceae	Exposed	7	Early	Pine	3	0	0	0	0
Bacteria	Chloroflexi	Anaerolineae	Anaerolineales	Anaerolineaceae	Enclosed	7	Early	Glass	2	0	0	0	0
Bacteria	Chloroflexi	Anaerolineae	Anaerolineales	Anaerolineaceae	Enclosed	14	Early	Pine	3	0	0	0	0
Bacteria	Chloroflexi	Anaerolineae	Anaerolineales	Anaerolineaceae	Enclosed	56	Late	Pine	2	0.000103413	0.000146248	0.000103413	0.00131398
Bacteria	Chloroflexi	Anaerolineae	Anaerolineales	Anaerolineaceae	Enclosed	42	Late	Glass	4	0.000107021	0.000214041	0.000107021	0.000340587
Bacteria	Chloroflexi	Anaerolineae	Anaerolineales	Anaerolineaceae	Exposed	42	Late	Pine	2	0.000117206	0.000165754	0.000117206	0.00148924
Bacteria	Chloroflexi	Anaerolineae	Anaerolineales	Anaerolineaceae	Enclosed	19	Late	Pine	2	0.00016247	0.000229767	0.00016247	0.00206437
Bacteria	Chloroflexi	Anaerolineae	Anaerolineales	Anaerolineaceae	Exposed	14	Early	Pine	3	0.000212314	0.000367739	0.000212314	0.000913514
Bacteria	Chloroflexi	Anaerolineae	Anaerolineales	Anaerolineaceae	Enclosed	28	Late	Pine	3	0.000215785	0.000186876	0.000107893	0.000464225
Bacteria	Chloroflexi	Anaerolineae	Anaerolineales	Anaerolineaceae	Exposed	7	Early	Tile	2	0.000337838	0.000477775	0.000337838	0.00429264
Bacteria	Chloroflexi	Anaerolineae	Anaerolineales	Anaerolineaceae	Exposed	56	Late	Tile	1	0.000349284	NA	NA	NA
Bacteria	Chloroflexi	Anaerolineae	Anaerolineales	Anaerolineaceae	Enclosed	56	Late	Glass	3	0.000359718	0.000144603	8.35e-05	0.000359215
Bacteria	Chloroflexi	Anaerolineae	Anaerolineales	Anaerolineaceae	Enclosed	56	Late	Tile	3	0.00037333	0.00012653	7.31e-05	0.000314319
Bacteria	Chloroflexi	Anaerolineae	Anaerolineales	Anaerolineaceae	Enclosed	28	Late	Glass	4	0.000383499	0.000624351	0.000312176	0.000993482
Bacteria	Chloroflexi	Anaerolineae	Anaerolineales	Anaerolineaceae	Enclosed	7	Early	Pine	3	0.000406603	0.000704257	0.000406603	0.00174947
Bacteria	Chloroflexi	Anaerolineae	Anaerolineales	Anaerolineaceae	Enclosed	56	Late	Acryl	4	0.000406893	0.000532057	0.000266029	0.000846622
Bacteria	Chloroflexi	Anaerolineae	Anaerolineales	Anaerolineaceae	Enclosed	42	Late	Acryl	2	0.000420939	0.000277853	0.000196472	0.00249641
Bacteria	Chloroflexi	Anaerolineae	Anaerolineales	Anaerolineaceae	Enclosed	42	Late	Pine	4	0.000422732	0.000631353	0.000315677	0.00100462
Bacteria	Chloroflexi	Anaerolineae	Anaerolineales	Anaerolineaceae	Enclosed	19	Late	Acryl	2	0.000447027	0.000632192	0.000447027	0.00568002
Bacteria	Chloroflexi	Anaerolineae	Anaerolineales	Anaerolineaceae	Enclosed	28	Late	Acryl	3	0.0004704	0.000500991	0.000289247	0.00124453
Bacteria	Chloroflexi	Anaerolineae	Anaerolineales	Anaerolineaceae	Enclosed	42	Late	Tile	2	0.000692521	0.000979372	0.000692521	0.00879931
Bacteria	Chloroflexi	Anaerolineae	Anaerolineales	Anaerolineaceae	Exposed	42	Late	Glass	3	0.000966597	0.000274868	0.000158695	0.00068281
Bacteria	Chloroflexi	Anaerolineae	Anaerolineales	Anaerolineaceae	Exposed	56	Late	Acryl	2	0.00100223	0.00053542	0.000378599	0.00481056
Bacteria	Chloroflexi	Anaerolineae	Anaerolineales	Anaerolineaceae	Exposed	42	Late	Acryl	3	0.00111086	0.000448235	0.000258789	0.00111348
Bacteria	Chloroflexi	Anaerolineae	Anaerolineales	Anaerolineaceae	Enclosed	28	Late	Tile	3	0.00112663	0.00162407	0.000937657	0.00403441
Bacteria	Chloroflexi	Anaerolineae	Anaerolineales	Anaerolineaceae	Exposed	19	Late	Glass	2	0.00113953	0.00161154	0.00113953	0.0144791
Bacteria	Chloroflexi	Anaerolineae	Anaerolineales	Anaerolineaceae	Exposed	19	Late	Pine	3	0.00135383	0.000800627	0.000462242	0.00198887
Bacteria	Chloroflexi	Anaerolineae	Anaerolineales	Anaerolineaceae	Exposed	42	Late	Tile	2	0.00135891	0.000111592	7.89e-05	0.00100261
Bacteria	Chloroflexi	Anaerolineae	Anaerolineales	Anaerolineaceae	Enclosed	14	Early	Tile	2	0.00146442	0.00094713	0.000669722	0.00850963
Bacteria	Chloroflexi	Anaerolineae	Anaerolineales	Anaerolineaceae	Exposed	28	Late	Acryl	3	0.00160831	0.00149228	0.000861569	0.00370703
Bacteria	Chloroflexi	Anaerolineae	Anaerolineales	Anaerolineaceae	Enclosed	19	Late	Glass	4	0.00161376	0.00085841	0.000429205	0.00136592
Bacteria	Chloroflexi	Anaerolineae	Anaerolineales	Anaerolineaceae	Exposed	19	Late	Tile	1	0.00166574	NA	NA	NA
Bacteria	Chloroflexi	Anaerolineae	Anaerolineales	Anaerolineaceae	Enclosed	19	Late	Tile	4	0.00174573	0.00147453	0.000737267	0.00234631
Bacteria	Chloroflexi	Anaerolineae	Anaerolineales	Anaerolineaceae	Exposed	28	Late	Tile	3	0.00191983	0.000191336	0.000110468	0.000475306
Bacteria	Chloroflexi	Anaerolineae	Anaerolineales	Anaerolineaceae	Exposed	14	Early	Acryl	3	0.00205198	0.00355414	0.00205198	0.00882897
Bacteria	Chloroflexi	Anaerolineae	Anaerolineales	Anaerolineaceae	Exposed	28	Late	Glass	2	0.00215548	0.000520678	0.000368175	0.0046781
Bacteria	Chloroflexi	Anaerolineae	Anaerolineales	Anaerolineaceae	Exposed	28	Late	Pine	3	0.00220683	0.000944546	0.000545334	0.00234638
Bacteria	Chloroflexi	Anaerolineae	Anaerolineales	Anaerolineaceae	Enclosed	14	Early	Glass	3	0.00231315	0.00200353	0.00115674	0.00497704
Bacteria	Chloroflexi	Anaerolineae	Anaerolineales	Anaerolineaceae	Enclosed	14	Early	Acryl	3	0.00258684	0.00139795	0.000807104	0.00347269
Bacteria	Chloroflexi	Anaerolineae	Anaerolineales	Anaerolineaceae	Exposed	7	Early	Acryl	2	0.00282841	0.00399998	0.00282841	0.0359384
Bacteria	Chloroflexi	Anaerolineae	Anaerolineales	Anaerolineaceae	Exposed	19	Late	Acryl	3	0.0028479	0.00100313	0.000579159	0.00249192
Bacteria	Chloroflexi	Anaerolineae	Anaerolineales	Anaerolineaceae	Exposed	7	Early	Glass	3	0.00674313	0.0116795	0.00674313	0.0290134
Bacteria	Chloroflexi	Anaerolineae	Anaerolineales	Anaerolineaceae	Enclosed	7	Early	Acryl	2	0.00744464	0.0105283	0.00744464	0.0945932
Bacteria	Chloroflexi	Anaerolineae	Anaerolineales	Anaerolineaceae	Exposed	14	Early	Glass	3	0.00879927	0.00507639	0.00293086	0.0126105
Bacteria	Chloroflexi	Anaerolineae	Ardenticatenales	Ardenticatenaceae	Exposed	28	Late	Tile	3	0	0	0	0
Bacteria	Chloroflexi	Anaerolineae	Ardenticatenales	Ardenticatenaceae	Enclosed	14	Early	Tile	2	0	0	0	0
Bacteria	Chloroflexi	Anaerolineae	Ardenticatenales	Ardenticatenaceae	Enclosed	28	Late	Pine	3	0	0	0	0
Bacteria	Chloroflexi	Anaerolineae	Ardenticatenales	Ardenticatenaceae	Exposed	7	Early	Tile	2	0	0	0	0
Bacteria	Chloroflexi	Anaerolineae	Ardenticatenales	Ardenticatenaceae	Exposed	7	Early	Glass	3	0	0	0	0
Bacteria	Chloroflexi	Anaerolineae	Ardenticatenales	Ardenticatenaceae	Exposed	14	Early	Pine	3	0	0	0	0
Bacteria	Chloroflexi	Anaerolineae	Ardenticatenales	Ardenticatenaceae	Enclosed	7	Early	Glass	2	0	0	0	0
Bacteria	Chloroflexi	Anaerolineae	Ardenticatenales	Ardenticatenaceae	Enclosed	14	Early	Pine	3	0	0	0	0
Bacteria	Chloroflexi	Anaerolineae	Ardenticatenales	Ardenticatenaceae	Exposed	42	Late	Acryl	3	0	0	0	0
Bacteria	Chloroflexi	Anaerolineae	Ardenticatenales	Ardenticatenaceae	Exposed	14	Early	Acryl	3	0	0	0	0
Bacteria	Chloroflexi	Anaerolineae	Ardenticatenales	Ardenticatenaceae	Exposed	19	Late	Pine	3	0	0	0	0
Bacteria	Chloroflexi	Anaerolineae	Ardenticatenales	Ardenticatenaceae	Enclosed	42	Late	Tile	2	0	0	0	0
Bacteria	Chloroflexi	Anaerolineae	Ardenticatenales	Ardenticatenaceae	Exposed	28	Late	Pine	3	0	0	0	0
Bacteria	Chloroflexi	Anaerolineae	Ardenticatenales	Ardenticatenaceae	Enclosed	28	Late	Glass	4	0	0	0	0
Bacteria	Chloroflexi	Anaerolineae	Ardenticatenales	Ardenticatenaceae	Enclosed	19	Late	Glass	4	0	0	0	0
Bacteria	Chloroflexi	Anaerolineae	Ardenticatenales	Ardenticatenaceae	Exposed	42	Late	Glass	3	0	0	0	0
Bacteria	Chloroflexi	Anaerolineae	Ardenticatenales	Ardenticatenaceae	Exposed	19	Late	Acryl	3	0	0	0	0
Bacteria	Chloroflexi	Anaerolineae	Ardenticatenales	Ardenticatenaceae	Exposed	28	Late	Glass	2	0	0	0	0
Bacteria	Chloroflexi	Anaerolineae	Ardenticatenales	Ardenticatenaceae	Enclosed	19	Late	Tile	4	0	0	0	0
Bacteria	Chloroflexi	Anaerolineae	Ardenticatenales	Ardenticatenaceae	Enclosed	56	Late	Acryl	4	0	0	0	0
Bacteria	Chloroflexi	Anaerolineae	Ardenticatenales	Ardenticatenaceae	Exposed	19	Late	Glass	2	0	0	0	0
Bacteria	Chloroflexi	Anaerolineae	Ardenticatenales	Ardenticatenaceae	Enclosed	14	Early	Glass	3	0	0	0	0
Bacteria	Chloroflexi	Anaerolineae	Ardenticatenales	Ardenticatenaceae	Exposed	14	Early	Glass	3	0	0	0	0
Bacteria	Chloroflexi	Anaerolineae	Ardenticatenales	Ardenticatenaceae	Enclosed	7	Early	Tile	2	0	0	0	0
Bacteria	Chloroflexi	Anaerolineae	Ardenticatenales	Ardenticatenaceae	Exposed	56	Late	Tile	1	0	NA	NA	NA
Bacteria	Chloroflexi	Anaerolineae	Ardenticatenales	Ardenticatenaceae	Exposed	56	Late	Pine	1	0	NA	NA	NA
Bacteria	Chloroflexi	Anaerolineae	Ardenticatenales	Ardenticatenaceae	Exposed	42	Late	Tile	2	0	0	0	0
Bacteria	Chloroflexi	Anaerolineae	Ardenticatenales	Ardenticatenaceae	Enclosed	19	Late	Acryl	2	0	0	0	0
Bacteria	Chloroflexi	Anaerolineae	Ardenticatenales	Ardenticatenaceae	Enclosed	56	Late	Pine	2	0	0	0	0
Bacteria	Chloroflexi	Anaerolineae	Ardenticatenales	Ardenticatenaceae	Enclosed	28	Late	Acryl	3	0	0	0	0
Bacteria	Chloroflexi	Anaerolineae	Ardenticatenales	Ardenticatenaceae	Exposed	7	Early	Pine	3	0	0	0	0
Bacteria	Chloroflexi	Anaerolineae	Ardenticatenales	Ardenticatenaceae	Enclosed	19	Late	Pine	2	0	0	0	0
Bacteria	Chloroflexi	Anaerolineae	Ardenticatenales	Ardenticatenaceae	Enclosed	42	Late	Pine	4	0	0	0	0
Bacteria	Chloroflexi	Anaerolineae	Ardenticatenales	Ardenticatenaceae	Exposed	42	Late	Pine	2	0	0	0	0
Bacteria	Chloroflexi	Anaerolineae	Ardenticatenales	Ardenticatenaceae	Enclosed	7	Early	Acryl	2	0	0	0	0
Bacteria	Chloroflexi	Anaerolineae	Ardenticatenales	Ardenticatenaceae	Enclosed	42	Late	Glass	4	0	0	0	0
Bacteria	Chloroflexi	Anaerolineae	Ardenticatenales	Ardenticatenaceae	Exposed	28	Late	Acryl	3	0	0	0	0
Bacteria	Chloroflexi	Anaerolineae	Ardenticatenales	Ardenticatenaceae	Exposed	19	Late	Tile	1	0	NA	NA	NA
Bacteria	Chloroflexi	Anaerolineae	Ardenticatenales	Ardenticatenaceae	Exposed	56	Late	Acryl	2	0	0	0	0
Bacteria	Chloroflexi	Anaerolineae	Ardenticatenales	Ardenticatenaceae	Enclosed	14	Early	Acryl	3	0	0	0	0
Bacteria	Chloroflexi	Anaerolineae	Ardenticatenales	Ardenticatenaceae	Enclosed	56	Late	Glass	3	0	0	0	0
Bacteria	Chloroflexi	Anaerolineae	Ardenticatenales	Ardenticatenaceae	Exposed	7	Early	Acryl	2	0	0	0	0
Bacteria	Chloroflexi	Anaerolineae	Ardenticatenales	Ardenticatenaceae	Enclosed	7	Early	Pine	3	0	0	0	0
Bacteria	Chloroflexi	Anaerolineae	Ardenticatenales	Ardenticatenaceae	Exposed	14	Early	Tile	1	0	NA	NA	NA
Bacteria	Chloroflexi	Anaerolineae	Ardenticatenales	Ardenticatenaceae	Enclosed	28	Late	Tile	3	0.000142298	0.000246468	0.000142298	0.000612259
Bacteria	Chloroflexi	Anaerolineae	Ardenticatenales	Ardenticatenaceae	Enclosed	42	Late	Acryl	2	0.000224467	0.000317444	0.000224467	0.00285212
Bacteria	Chloroflexi	Anaerolineae	Ardenticatenales	Ardenticatenaceae	Enclosed	56	Late	Tile	3	0.000295015	0.000334343	0.000193033	0.000830554
Bacteria	Chloroflexi	Anaerolineae	Caldilineales	Caldilineaceae	Enclosed	7	Early	Tile	2	0	0	0	0
Bacteria	Chloroflexi	Anaerolineae	Caldilineales	Caldilineaceae	Enclosed	7	Early	Pine	3	0	0	0	0
Bacteria	Chloroflexi	Anaerolineae	Caldilineales	Caldilineaceae	Exposed	42	Late	Pine	2	0	0	0	0
Bacteria	Chloroflexi	Anaerolineae	Caldilineales	Caldilineaceae	Enclosed	7	Early	Acryl	2	0	0	0	0
Bacteria	Chloroflexi	Anaerolineae	Caldilineales	Caldilineaceae	Enclosed	14	Early	Pine	3	0	0	0	0
Bacteria	Chloroflexi	Anaerolineae	Caldilineales	Caldilineaceae	Exposed	19	Late	Tile	1	0	NA	NA	NA
Bacteria	Chloroflexi	Anaerolineae	Caldilineales	Caldilineaceae	Exposed	7	Early	Tile	2	0	0	0	0
Bacteria	Chloroflexi	Anaerolineae	Caldilineales	Caldilineaceae	Enclosed	42	Late	Acryl	2	0	0	0	0
Bacteria	Chloroflexi	Anaerolineae	Caldilineales	Caldilineaceae	Exposed	7	Early	Glass	3	0	0	0	0
Bacteria	Chloroflexi	Anaerolineae	Caldilineales	Caldilineaceae	Enclosed	56	Late	Pine	2	0	0	0	0
Bacteria	Chloroflexi	Anaerolineae	Caldilineales	Caldilineaceae	Exposed	56	Late	Tile	1	0	NA	NA	NA
Bacteria	Chloroflexi	Anaerolineae	Caldilineales	Caldilineaceae	Enclosed	7	Early	Glass	2	0	0	0	0
Bacteria	Chloroflexi	Anaerolineae	Caldilineales	Caldilineaceae	Enclosed	19	Late	Pine	2	0	0	0	0
Bacteria	Chloroflexi	Anaerolineae	Caldilineales	Caldilineaceae	Exposed	28	Late	Acryl	3	0	0	0	0
Bacteria	Chloroflexi	Anaerolineae	Caldilineales	Caldilineaceae	Exposed	56	Late	Pine	1	0	NA	NA	NA
Bacteria	Chloroflexi	Anaerolineae	Caldilineales	Caldilineaceae	Exposed	7	Early	Acryl	2	0	0	0	0
Bacteria	Chloroflexi	Anaerolineae	Caldilineales	Caldilineaceae	Exposed	14	Early	Tile	1	0	NA	NA	NA
Bacteria	Chloroflexi	Anaerolineae	Caldilineales	Caldilineaceae	Enclosed	19	Late	Acryl	2	0	0	0	0
Bacteria	Chloroflexi	Anaerolineae	Caldilineales	Caldilineaceae	Enclosed	28	Late	Acryl	3	7.02e-05	0.000121573	7.02e-05	0.000302004
Bacteria	Chloroflexi	Anaerolineae	Caldilineales	Caldilineaceae	Enclosed	28	Late	Tile	3	7.11e-05	0.000123234	7.11e-05	0.00030613
Bacteria	Chloroflexi	Anaerolineae	Caldilineales	Caldilineaceae	Exposed	42	Late	Acryl	3	7.68e-05	0.000132938	7.68e-05	0.000330237
Bacteria	Chloroflexi	Anaerolineae	Caldilineales	Caldilineaceae	Enclosed	14	Early	Acryl	3	8.11e-05	0.000140509	8.11e-05	0.000349043
Bacteria	Chloroflexi	Anaerolineae	Caldilineales	Caldilineaceae	Enclosed	28	Late	Pine	3	0.00010777	0.000186664	0.00010777	0.000463698
Bacteria	Chloroflexi	Anaerolineae	Caldilineales	Caldilineaceae	Enclosed	19	Late	Glass	4	0.000109337	0.000218675	0.000109337	0.00034796
Bacteria	Chloroflexi	Anaerolineae	Caldilineales	Caldilineaceae	Exposed	7	Early	Pine	3	0.000130039	0.000225234	0.000130039	0.000559513
Bacteria	Chloroflexi	Anaerolineae	Caldilineales	Caldilineaceae	Enclosed	14	Early	Tile	2	0.00013245	0.000187313	0.00013245	0.00168294
Bacteria	Chloroflexi	Anaerolineae	Caldilineales	Caldilineaceae	Exposed	14	Early	Pine	3	0.000141543	0.000245159	0.000141543	0.00060901
Bacteria	Chloroflexi	Anaerolineae	Caldilineales	Caldilineaceae	Enclosed	28	Late	Glass	4	0.000152874	0.000305748	0.000152874	0.000486513
Bacteria	Chloroflexi	Anaerolineae	Caldilineales	Caldilineaceae	Enclosed	42	Late	Tile	2	0.00023084	0.000326457	0.00023084	0.0029331
Bacteria	Chloroflexi	Anaerolineae	Caldilineales	Caldilineaceae	Exposed	42	Late	Tile	2	0.000239636	0.000338896	0.000239636	0.00304486
Bacteria	Chloroflexi	Anaerolineae	Caldilineales	Caldilineaceae	Enclosed	42	Late	Glass	4	0.000269013	0.000319677	0.000159839	0.000508678
Bacteria	Chloroflexi	Anaerolineae	Caldilineales	Caldilineaceae	Exposed	28	Late	Pine	3	0.000290913	0.000254281	0.000146809	0.000631669
Bacteria	Chloroflexi	Anaerolineae	Caldilineales	Caldilineaceae	Enclosed	42	Late	Pine	4	0.000297761	0.0001519	7.59e-05	0.000241706
Bacteria	Chloroflexi	Anaerolineae	Caldilineales	Caldilineaceae	Enclosed	19	Late	Tile	4	0.000306887	0.000242608	0.000121304	0.000386044
Bacteria	Chloroflexi	Anaerolineae	Caldilineales	Caldilineaceae	Enclosed	56	Late	Acryl	4	0.00040288	0.000286638	0.000143319	0.000456106
Bacteria	Chloroflexi	Anaerolineae	Caldilineales	Caldilineaceae	Exposed	28	Late	Glass	2	0.000455614	0.000198211	0.000140156	0.00178086
Bacteria	Chloroflexi	Anaerolineae	Caldilineales	Caldilineaceae	Exposed	19	Late	Pine	3	0.000542719	0.000473206	0.000273206	0.00117551
Bacteria	Chloroflexi	Anaerolineae	Caldilineales	Caldilineaceae	Exposed	42	Late	Glass	3	0.000572586	0.000535382	0.000309103	0.00132996
Bacteria	Chloroflexi	Anaerolineae	Caldilineales	Caldilineaceae	Enclosed	56	Late	Glass	3	0.0006671	0.000603566	0.000348469	0.00149934
Bacteria	Chloroflexi	Anaerolineae	Caldilineales	Caldilineaceae	Exposed	14	Early	Acryl	3	0.00072623	0.000687895	0.000397157	0.00170883
Bacteria	Chloroflexi	Anaerolineae	Caldilineales	Caldilineaceae	Enclosed	56	Late	Tile	3	0.000746866	0.000113204	6.54e-05	0.000281214
Bacteria	Chloroflexi	Anaerolineae	Caldilineales	Caldilineaceae	Exposed	19	Late	Glass	2	0.000759686	0.00107436	0.000759686	0.00965273
Bacteria	Chloroflexi	Anaerolineae	Caldilineales	Caldilineaceae	Exposed	14	Early	Glass	3	0.000861655	0.000751777	0.000434039	0.00186752
Bacteria	Chloroflexi	Anaerolineae	Caldilineales	Caldilineaceae	Exposed	56	Late	Acryl	2	0.000881977	7.56e-05	5.35e-05	0.000679485
Bacteria	Chloroflexi	Anaerolineae	Caldilineales	Caldilineaceae	Enclosed	14	Early	Glass	3	0.000907382	0.000527085	0.000304313	0.00130935
Bacteria	Chloroflexi	Anaerolineae	Caldilineales	Caldilineaceae	Exposed	28	Late	Tile	3	0.00113289	0.000877305	0.000506512	0.00217935
Bacteria	Chloroflexi	Anaerolineae	Caldilineales	Caldilineaceae	Exposed	19	Late	Acryl	3	0.00121303	0.0010519	0.000607313	0.00261305
Bacteria	Cloacimonetes	Cloacimonadia	Cloacimonadales	MSBL8	Enclosed	42	Late	Pine	4	0	0	0	0
Bacteria	Cloacimonetes	Cloacimonadia	Cloacimonadales	MSBL8	Enclosed	42	Late	Glass	4	0	0	0	0
Bacteria	Cloacimonetes	Cloacimonadia	Cloacimonadales	MSBL8	Enclosed	56	Late	Acryl	4	0	0	0	0
Bacteria	Cloacimonetes	Cloacimonadia	Cloacimonadales	MSBL8	Exposed	28	Late	Glass	2	0	0	0	0
Bacteria	Cloacimonetes	Cloacimonadia	Cloacimonadales	MSBL8	Exposed	14	Early	Acryl	3	0	0	0	0
Bacteria	Cloacimonetes	Cloacimonadia	Cloacimonadales	MSBL8	Enclosed	19	Late	Pine	2	0	0	0	0
Bacteria	Cloacimonetes	Cloacimonadia	Cloacimonadales	MSBL8	Enclosed	7	Early	Glass	2	0	0	0	0
Bacteria	Cloacimonetes	Cloacimonadia	Cloacimonadales	MSBL8	Exposed	19	Late	Acryl	3	0	0	0	0
Bacteria	Cloacimonetes	Cloacimonadia	Cloacimonadales	MSBL8	Exposed	56	Late	Acryl	2	0	0	0	0
Bacteria	Cloacimonetes	Cloacimonadia	Cloacimonadales	MSBL8	Exposed	42	Late	Glass	3	0	0	0	0
Bacteria	Cloacimonetes	Cloacimonadia	Cloacimonadales	MSBL8	Enclosed	7	Early	Acryl	2	0	0	0	0
Bacteria	Cloacimonetes	Cloacimonadia	Cloacimonadales	MSBL8	Enclosed	42	Late	Acryl	2	0	0	0	0
Bacteria	Cloacimonetes	Cloacimonadia	Cloacimonadales	MSBL8	Enclosed	56	Late	Tile	3	0	0	0	0
Bacteria	Cloacimonetes	Cloacimonadia	Cloacimonadales	MSBL8	Exposed	28	Late	Pine	3	0	0	0	0
Bacteria	Cloacimonetes	Cloacimonadia	Cloacimonadales	MSBL8	Exposed	42	Late	Pine	2	0	0	0	0
Bacteria	Cloacimonetes	Cloacimonadia	Cloacimonadales	MSBL8	Exposed	7	Early	Glass	3	0	0	0	0
Bacteria	Cloacimonetes	Cloacimonadia	Cloacimonadales	MSBL8	Enclosed	28	Late	Pine	3	0	0	0	0
Bacteria	Cloacimonetes	Cloacimonadia	Cloacimonadales	MSBL8	Exposed	14	Early	Tile	1	0	NA	NA	NA
Bacteria	Cloacimonetes	Cloacimonadia	Cloacimonadales	MSBL8	Enclosed	56	Late	Pine	2	0	0	0	0
Bacteria	Cloacimonetes	Cloacimonadia	Cloacimonadales	MSBL8	Exposed	19	Late	Tile	1	0	NA	NA	NA
Bacteria	Cloacimonetes	Cloacimonadia	Cloacimonadales	MSBL8	Exposed	56	Late	Pine	1	0	NA	NA	NA
Bacteria	Cloacimonetes	Cloacimonadia	Cloacimonadales	MSBL8	Exposed	19	Late	Glass	2	0	0	0	0
Bacteria	Cloacimonetes	Cloacimonadia	Cloacimonadales	MSBL8	Exposed	14	Early	Pine	3	0	0	0	0
Bacteria	Cloacimonetes	Cloacimonadia	Cloacimonadales	MSBL8	Exposed	56	Late	Tile	1	0	NA	NA	NA
Bacteria	Cloacimonetes	Cloacimonadia	Cloacimonadales	MSBL8	Enclosed	28	Late	Tile	3	0	0	0	0
Bacteria	Cloacimonetes	Cloacimonadia	Cloacimonadales	MSBL8	Enclosed	7	Early	Pine	3	0	0	0	0
Bacteria	Cloacimonetes	Cloacimonadia	Cloacimonadales	MSBL8	Exposed	7	Early	Tile	2	0	0	0	0
Bacteria	Cloacimonetes	Cloacimonadia	Cloacimonadales	MSBL8	Enclosed	56	Late	Glass	3	0	0	0	0
Bacteria	Cloacimonetes	Cloacimonadia	Cloacimonadales	MSBL8	Enclosed	28	Late	Acryl	3	0	0	0	0
Bacteria	Cloacimonetes	Cloacimonadia	Cloacimonadales	MSBL8	Enclosed	7	Early	Tile	2	0	0	0	0
Bacteria	Cloacimonetes	Cloacimonadia	Cloacimonadales	MSBL8	Enclosed	28	Late	Glass	4	5.31e-05	0.000106202	5.31e-05	0.000168991
Bacteria	Cloacimonetes	Cloacimonadia	Cloacimonadales	MSBL8	Enclosed	14	Early	Glass	3	7.78e-05	0.000134832	7.78e-05	0.000334941
Bacteria	Cloacimonetes	Cloacimonadia	Cloacimonadales	MSBL8	Exposed	42	Late	Acryl	3	9.05e-05	0.000156761	9.05e-05	0.000389416
Bacteria	Cloacimonetes	Cloacimonadia	Cloacimonadales	MSBL8	Enclosed	14	Early	Pine	3	9.36e-05	8.18e-05	4.72e-05	0.000203276
Bacteria	Cloacimonetes	Cloacimonadia	Cloacimonadales	MSBL8	Enclosed	19	Late	Tile	4	0.00011542	0.00023084	0.00011542	0.000367318
Bacteria	Cloacimonetes	Cloacimonadia	Cloacimonadales	MSBL8	Exposed	42	Late	Tile	2	0.000119818	0.000169448	0.000119818	0.00152243
Bacteria	Cloacimonetes	Cloacimonadia	Cloacimonadales	MSBL8	Exposed	28	Late	Acryl	3	0.000123365	0.000213675	0.000123365	0.000530799
Bacteria	Cloacimonetes	Cloacimonadia	Cloacimonadales	MSBL8	Exposed	19	Late	Pine	3	0.000128082	0.000221844	0.000128082	0.000551092
Bacteria	Cloacimonetes	Cloacimonadia	Cloacimonadales	MSBL8	Exposed	28	Late	Tile	3	0.000141243	0.00024464	0.000141243	0.000607719
Bacteria	Cloacimonetes	Cloacimonadia	Cloacimonadales	MSBL8	Exposed	14	Early	Glass	3	0.0002002	0.000346757	0.0002002	0.000861392
Bacteria	Cloacimonetes	Cloacimonadia	Cloacimonadales	MSBL8	Enclosed	19	Late	Acryl	2	0.000223514	0.000316096	0.000223514	0.00284001
Bacteria	Cloacimonetes	Cloacimonadia	Cloacimonadales	MSBL8	Enclosed	42	Late	Tile	2	0.00023084	0.000326457	0.00023084	0.0029331
Bacteria	Cloacimonetes	Cloacimonadia	Cloacimonadales	MSBL8	Enclosed	19	Late	Glass	4	0.000233345	0.000270507	0.000135253	0.000430437
Bacteria	Cloacimonetes	Cloacimonadia	Cloacimonadales	MSBL8	Exposed	7	Early	Pine	3	0.000267058	0.000462559	0.000267058	0.00114906
Bacteria	Cloacimonetes	Cloacimonadia	Cloacimonadales	MSBL8	Enclosed	14	Early	Acryl	3	0.000847601	0.00074091	0.000427764	0.00184052
Bacteria	Cloacimonetes	Cloacimonadia	Cloacimonadales	MSBL8	Enclosed	14	Early	Tile	2	0.000927152	0.00131119	0.000927152	0.0117806
Bacteria	Cloacimonetes	Cloacimonadia	Cloacimonadales	MSBL8	Exposed	7	Early	Acryl	2	0.000942803	0.00133333	0.000942803	0.0119795
Bacteria	Cyanobacteria	Oxyphotobacteria	Nostocales	Cyanobacteriaceae	Enclosed	7	Early	Pine	3	0	0	0	0
Bacteria	Cyanobacteria	Oxyphotobacteria	Nostocales	Cyanobacteriaceae	Exposed	14	Early	Pine	3	0	0	0	0
Bacteria	Cyanobacteria	Oxyphotobacteria	Nostocales	Cyanobacteriaceae	Exposed	19	Late	Acryl	3	0	0	0	0
Bacteria	Cyanobacteria	Oxyphotobacteria	Nostocales	Cyanobacteriaceae	Enclosed	19	Late	Acryl	2	0	0	0	0
Bacteria	Cyanobacteria	Oxyphotobacteria	Nostocales	Cyanobacteriaceae	Exposed	28	Late	Glass	2	0	0	0	0
Bacteria	Cyanobacteria	Oxyphotobacteria	Nostocales	Cyanobacteriaceae	Enclosed	7	Early	Tile	2	0	0	0	0
Bacteria	Cyanobacteria	Oxyphotobacteria	Nostocales	Cyanobacteriaceae	Enclosed	19	Late	Glass	4	0	0	0	0
Bacteria	Cyanobacteria	Oxyphotobacteria	Nostocales	Cyanobacteriaceae	Exposed	42	Late	Tile	2	0	0	0	0
Bacteria	Cyanobacteria	Oxyphotobacteria	Nostocales	Cyanobacteriaceae	Exposed	56	Late	Acryl	2	0	0	0	0
Bacteria	Cyanobacteria	Oxyphotobacteria	Nostocales	Cyanobacteriaceae	Enclosed	14	Early	Pine	3	0	0	0	0
Bacteria	Cyanobacteria	Oxyphotobacteria	Nostocales	Cyanobacteriaceae	Exposed	19	Late	Pine	3	0	0	0	0
Bacteria	Cyanobacteria	Oxyphotobacteria	Nostocales	Cyanobacteriaceae	Exposed	28	Late	Pine	3	0	0	0	0
Bacteria	Cyanobacteria	Oxyphotobacteria	Nostocales	Cyanobacteriaceae	Exposed	14	Early	Acryl	3	0	0	0	0
Bacteria	Cyanobacteria	Oxyphotobacteria	Nostocales	Cyanobacteriaceae	Enclosed	56	Late	Tile	3	0	0	0	0
Bacteria	Cyanobacteria	Oxyphotobacteria	Nostocales	Cyanobacteriaceae	Enclosed	28	Late	Pine	3	0	0	0	0
Bacteria	Cyanobacteria	Oxyphotobacteria	Nostocales	Cyanobacteriaceae	Enclosed	19	Late	Tile	4	0	0	0	0
Bacteria	Cyanobacteria	Oxyphotobacteria	Nostocales	Cyanobacteriaceae	Enclosed	42	Late	Pine	4	0	0	0	0
Bacteria	Cyanobacteria	Oxyphotobacteria	Nostocales	Cyanobacteriaceae	Enclosed	28	Late	Tile	3	0	0	0	0
Bacteria	Cyanobacteria	Oxyphotobacteria	Nostocales	Cyanobacteriaceae	Exposed	42	Late	Acryl	3	0	0	0	0
Bacteria	Cyanobacteria	Oxyphotobacteria	Nostocales	Cyanobacteriaceae	Exposed	42	Late	Glass	3	0	0	0	0
Bacteria	Cyanobacteria	Oxyphotobacteria	Nostocales	Cyanobacteriaceae	Enclosed	14	Early	Acryl	3	0	0	0	0
Bacteria	Cyanobacteria	Oxyphotobacteria	Nostocales	Cyanobacteriaceae	Exposed	28	Late	Tile	3	0	0	0	0
Bacteria	Cyanobacteria	Oxyphotobacteria	Nostocales	Cyanobacteriaceae	Exposed	7	Early	Tile	2	0	0	0	0
Bacteria	Cyanobacteria	Oxyphotobacteria	Nostocales	Cyanobacteriaceae	Enclosed	42	Late	Glass	4	0	0	0	0
Bacteria	Cyanobacteria	Oxyphotobacteria	Nostocales	Cyanobacteriaceae	Enclosed	14	Early	Glass	3	0	0	0	0
Bacteria	Cyanobacteria	Oxyphotobacteria	Nostocales	Cyanobacteriaceae	Exposed	14	Early	Glass	3	0	0	0	0
Bacteria	Cyanobacteria	Oxyphotobacteria	Nostocales	Cyanobacteriaceae	Enclosed	14	Early	Tile	2	0	0	0	0
Bacteria	Cyanobacteria	Oxyphotobacteria	Nostocales	Cyanobacteriaceae	Exposed	42	Late	Pine	2	0	0	0	0
Bacteria	Cyanobacteria	Oxyphotobacteria	Nostocales	Cyanobacteriaceae	Enclosed	56	Late	Glass	3	0	0	0	0
Bacteria	Cyanobacteria	Oxyphotobacteria	Nostocales	Cyanobacteriaceae	Enclosed	42	Late	Tile	2	0	0	0	0
Bacteria	Cyanobacteria	Oxyphotobacteria	Nostocales	Cyanobacteriaceae	Exposed	56	Late	Tile	1	0	NA	NA	NA
Bacteria	Cyanobacteria	Oxyphotobacteria	Nostocales	Cyanobacteriaceae	Enclosed	7	Early	Acryl	2	0	0	0	0
Bacteria	Cyanobacteria	Oxyphotobacteria	Nostocales	Cyanobacteriaceae	Enclosed	28	Late	Acryl	3	0	0	0	0
Bacteria	Cyanobacteria	Oxyphotobacteria	Nostocales	Cyanobacteriaceae	Enclosed	56	Late	Pine	2	0	0	0	0
Bacteria	Cyanobacteria	Oxyphotobacteria	Nostocales	Cyanobacteriaceae	Exposed	7	Early	Pine	3	0	0	0	0
Bacteria	Cyanobacteria	Oxyphotobacteria	Nostocales	Cyanobacteriaceae	Exposed	14	Early	Tile	1	0	NA	NA	NA
Bacteria	Cyanobacteria	Oxyphotobacteria	Nostocales	Cyanobacteriaceae	Exposed	7	Early	Glass	3	0	0	0	0
Bacteria	Cyanobacteria	Oxyphotobacteria	Nostocales	Cyanobacteriaceae	Enclosed	7	Early	Glass	2	0	0	0	0
Bacteria	Cyanobacteria	Oxyphotobacteria	Nostocales	Cyanobacteriaceae	Exposed	19	Late	Tile	1	0	NA	NA	NA
Bacteria	Cyanobacteria	Oxyphotobacteria	Nostocales	Cyanobacteriaceae	Enclosed	19	Late	Pine	2	0	0	0	0
Bacteria	Cyanobacteria	Oxyphotobacteria	Nostocales	Cyanobacteriaceae	Exposed	7	Early	Acryl	2	0	0	0	0
Bacteria	Cyanobacteria	Oxyphotobacteria	Nostocales	Cyanobacteriaceae	Exposed	19	Late	Glass	2	0	0	0	0
Bacteria	Cyanobacteria	Oxyphotobacteria	Nostocales	Cyanobacteriaceae	Exposed	56	Late	Pine	1	0	NA	NA	NA
Bacteria	Cyanobacteria	Oxyphotobacteria	Nostocales	Cyanobacteriaceae	Exposed	28	Late	Acryl	3	6.55e-05	0.000113428	6.55e-05	0.000281772
Bacteria	Cyanobacteria	Oxyphotobacteria	Nostocales	Cyanobacteriaceae	Enclosed	42	Late	Acryl	2	0.000102902	0.000145525	0.000102902	0.00130749
Bacteria	Cyanobacteria	Oxyphotobacteria	Nostocales	Cyanobacteriaceae	Enclosed	28	Late	Glass	4	0.000106202	0.000212404	0.000106202	0.000337983
Bacteria	Cyanobacteria	Oxyphotobacteria	Nostocales	Cyanobacteriaceae	Enclosed	56	Late	Acryl	4	0.0001905	0.000381001	0.0001905	0.000606257
Bacteria	Cyanobacteria	Oxyphotobacteria	Nostocales	Nostocaceae	Exposed	14	Early	Glass	3	0	0	0	0
Bacteria	Cyanobacteria	Oxyphotobacteria	Nostocales	Nostocaceae	Exposed	42	Late	Acryl	3	0	0	0	0
Bacteria	Cyanobacteria	Oxyphotobacteria	Nostocales	Nostocaceae	Exposed	7	Early	Glass	3	0	0	0	0
Bacteria	Cyanobacteria	Oxyphotobacteria	Nostocales	Nostocaceae	Exposed	19	Late	Acryl	3	0	0	0	0
Bacteria	Cyanobacteria	Oxyphotobacteria	Nostocales	Nostocaceae	Enclosed	14	Early	Tile	2	0	0	0	0
Bacteria	Cyanobacteria	Oxyphotobacteria	Nostocales	Nostocaceae	Exposed	42	Late	Glass	3	0	0	0	0
Bacteria	Cyanobacteria	Oxyphotobacteria	Nostocales	Nostocaceae	Enclosed	19	Late	Pine	2	0	0	0	0
Bacteria	Cyanobacteria	Oxyphotobacteria	Nostocales	Nostocaceae	Enclosed	7	Early	Acryl	2	0	0	0	0
Bacteria	Cyanobacteria	Oxyphotobacteria	Nostocales	Nostocaceae	Exposed	7	Early	Tile	2	0	0	0	0
Bacteria	Cyanobacteria	Oxyphotobacteria	Nostocales	Nostocaceae	Exposed	7	Early	Pine	3	0	0	0	0
Bacteria	Cyanobacteria	Oxyphotobacteria	Nostocales	Nostocaceae	Exposed	56	Late	Pine	1	0	NA	NA	NA
Bacteria	Cyanobacteria	Oxyphotobacteria	Nostocales	Nostocaceae	Enclosed	7	Early	Glass	2	0	0	0	0
Bacteria	Cyanobacteria	Oxyphotobacteria	Nostocales	Nostocaceae	Exposed	14	Early	Acryl	3	0	0	0	0
Bacteria	Cyanobacteria	Oxyphotobacteria	Nostocales	Nostocaceae	Exposed	42	Late	Pine	2	0	0	0	0
Bacteria	Cyanobacteria	Oxyphotobacteria	Nostocales	Nostocaceae	Enclosed	14	Early	Pine	3	0	0	0	0
Bacteria	Cyanobacteria	Oxyphotobacteria	Nostocales	Nostocaceae	Exposed	19	Late	Tile	1	0	NA	NA	NA
Bacteria	Cyanobacteria	Oxyphotobacteria	Nostocales	Nostocaceae	Enclosed	42	Late	Tile	2	0	0	0	0
Bacteria	Cyanobacteria	Oxyphotobacteria	Nostocales	Nostocaceae	Enclosed	42	Late	Glass	4	0	0	0	0
Bacteria	Cyanobacteria	Oxyphotobacteria	Nostocales	Nostocaceae	Exposed	14	Early	Pine	3	0	0	0	0
Bacteria	Cyanobacteria	Oxyphotobacteria	Nostocales	Nostocaceae	Exposed	19	Late	Glass	2	0	0	0	0
Bacteria	Cyanobacteria	Oxyphotobacteria	Nostocales	Nostocaceae	Enclosed	7	Early	Pine	3	0	0	0	0
Bacteria	Cyanobacteria	Oxyphotobacteria	Nostocales	Nostocaceae	Exposed	14	Early	Tile	1	0	NA	NA	NA
Bacteria	Cyanobacteria	Oxyphotobacteria	Nostocales	Nostocaceae	Enclosed	7	Early	Tile	2	0	0	0	0
Bacteria	Cyanobacteria	Oxyphotobacteria	Nostocales	Nostocaceae	Enclosed	42	Late	Pine	4	0	0	0	0
Bacteria	Cyanobacteria	Oxyphotobacteria	Nostocales	Nostocaceae	Exposed	7	Early	Acryl	2	0	0	0	0
Bacteria	Cyanobacteria	Oxyphotobacteria	Nostocales	Nostocaceae	Enclosed	19	Late	Acryl	2	0	0	0	0
Bacteria	Cyanobacteria	Oxyphotobacteria	Nostocales	Nostocaceae	Exposed	56	Late	Tile	1	0	NA	NA	NA
Bacteria	Cyanobacteria	Oxyphotobacteria	Nostocales	Nostocaceae	Enclosed	28	Late	Pine	3	6.18e-05	0.000106996	6.18e-05	0.000265793
Bacteria	Cyanobacteria	Oxyphotobacteria	Nostocales	Nostocaceae	Exposed	28	Late	Acryl	3	6.55e-05	0.000113428	6.55e-05	0.000281772
Bacteria	Cyanobacteria	Oxyphotobacteria	Nostocales	Nostocaceae	Enclosed	28	Late	Tile	3	7.47e-05	0.000129393	7.47e-05	0.000321429
Bacteria	Cyanobacteria	Oxyphotobacteria	Nostocales	Nostocaceae	Enclosed	19	Late	Glass	4	0.000116063	0.000232126	0.000116063	0.000369365
Bacteria	Cyanobacteria	Oxyphotobacteria	Nostocales	Nostocaceae	Exposed	42	Late	Tile	2	0.000119818	0.000169448	0.000119818	0.00152243
Bacteria	Cyanobacteria	Oxyphotobacteria	Nostocales	Nostocaceae	Enclosed	28	Late	Acryl	3	0.000135479	0.000117389	6.78e-05	0.000291611
Bacteria	Cyanobacteria	Oxyphotobacteria	Nostocales	Nostocaceae	Enclosed	56	Late	Tile	3	0.000148752	0.000128877	7.44e-05	0.000320148
Bacteria	Cyanobacteria	Oxyphotobacteria	Nostocales	Nostocaceae	Exposed	56	Late	Acryl	2	0.000155909	0.000220489	0.000155909	0.00198101
Bacteria	Cyanobacteria	Oxyphotobacteria	Nostocales	Nostocaceae	Enclosed	56	Late	Glass	3	0.000156715	0.000271439	0.000156715	0.000674291
Bacteria	Cyanobacteria	Oxyphotobacteria	Nostocales	Nostocaceae	Enclosed	28	Late	Glass	4	0.000163256	0.000326513	0.000163256	0.000519555
Bacteria	Cyanobacteria	Oxyphotobacteria	Nostocales	Nostocaceae	Enclosed	14	Early	Glass	3	0.000165714	0.000287025	0.000165714	0.000713009
Bacteria	Cyanobacteria	Oxyphotobacteria	Nostocales	Nostocaceae	Exposed	19	Late	Pine	3	0.000190567	0.000189794	0.000109578	0.000471475
Bacteria	Cyanobacteria	Oxyphotobacteria	Nostocales	Nostocaceae	Enclosed	56	Late	Pine	2	0.000203666	0.000288027	0.000203666	0.00258782
Bacteria	Cyanobacteria	Oxyphotobacteria	Nostocales	Nostocaceae	Enclosed	14	Early	Acryl	3	0.000208398	0.000360957	0.000208398	0.000896666
Bacteria	Cyanobacteria	Oxyphotobacteria	Nostocales	Nostocaceae	Enclosed	42	Late	Acryl	2	0.000215135	1.32e-05	9.33e-06	0.000118569
Bacteria	Cyanobacteria	Oxyphotobacteria	Nostocales	Nostocaceae	Exposed	28	Late	Tile	3	0.000272275	0.000306971	0.00017723	0.000762559
Bacteria	Cyanobacteria	Oxyphotobacteria	Nostocales	Nostocaceae	Enclosed	19	Late	Tile	4	0.000317649	0.000369179	0.00018459	0.000587446
Bacteria	Cyanobacteria	Oxyphotobacteria	Nostocales	Nostocaceae	Enclosed	56	Late	Acryl	4	0.000365958	0.000482048	0.000241024	0.000767046
Bacteria	Cyanobacteria	Oxyphotobacteria	Nostocales	Nostocaceae	Exposed	28	Late	Pine	3	0.000434005	3.47e-05	2e-05	8.62e-05
Bacteria	Cyanobacteria	Oxyphotobacteria	Nostocales	Nostocaceae	Exposed	28	Late	Glass	2	0.0004644	0.000235488	0.000166515	0.00211577
Bacteria	Cyanobacteria	Oxyphotobacteria	Nostocales	Oscillatoriaceae	Exposed	7	Early	Glass	3	0	0	0	0
Bacteria	Cyanobacteria	Oxyphotobacteria	Nostocales	Oscillatoriaceae	Enclosed	7	Early	Glass	2	0	0	0	0
Bacteria	Cyanobacteria	Oxyphotobacteria	Nostocales	Oscillatoriaceae	Exposed	28	Late	Acryl	3	0	0	0	0
Bacteria	Cyanobacteria	Oxyphotobacteria	Nostocales	Oscillatoriaceae	Enclosed	56	Late	Glass	3	0	0	0	0
Bacteria	Cyanobacteria	Oxyphotobacteria	Nostocales	Oscillatoriaceae	Exposed	14	Early	Glass	3	0	0	0	0
Bacteria	Cyanobacteria	Oxyphotobacteria	Nostocales	Oscillatoriaceae	Exposed	14	Early	Acryl	3	0	0	0	0
Bacteria	Cyanobacteria	Oxyphotobacteria	Nostocales	Oscillatoriaceae	Exposed	19	Late	Acryl	3	0	0	0	0
Bacteria	Cyanobacteria	Oxyphotobacteria	Nostocales	Oscillatoriaceae	Enclosed	7	Early	Pine	3	0	0	0	0
Bacteria	Cyanobacteria	Oxyphotobacteria	Nostocales	Oscillatoriaceae	Exposed	28	Late	Pine	3	0	0	0	0
Bacteria	Cyanobacteria	Oxyphotobacteria	Nostocales	Oscillatoriaceae	Enclosed	19	Late	Tile	4	0	0	0	0
Bacteria	Cyanobacteria	Oxyphotobacteria	Nostocales	Oscillatoriaceae	Enclosed	14	Early	Pine	3	0	0	0	0
Bacteria	Cyanobacteria	Oxyphotobacteria	Nostocales	Oscillatoriaceae	Enclosed	28	Late	Acryl	3	0	0	0	0
Bacteria	Cyanobacteria	Oxyphotobacteria	Nostocales	Oscillatoriaceae	Enclosed	28	Late	Glass	4	0	0	0	0
Bacteria	Cyanobacteria	Oxyphotobacteria	Nostocales	Oscillatoriaceae	Enclosed	56	Late	Acryl	4	0	0	0	0
Bacteria	Cyanobacteria	Oxyphotobacteria	Nostocales	Oscillatoriaceae	Enclosed	28	Late	Tile	3	0	0	0	0
Bacteria	Cyanobacteria	Oxyphotobacteria	Nostocales	Oscillatoriaceae	Enclosed	42	Late	Acryl	2	0	0	0	0
Bacteria	Cyanobacteria	Oxyphotobacteria	Nostocales	Oscillatoriaceae	Exposed	19	Late	Tile	1	0	NA	NA	NA
Bacteria	Cyanobacteria	Oxyphotobacteria	Nostocales	Oscillatoriaceae	Enclosed	14	Early	Glass	3	0	0	0	0
Bacteria	Cyanobacteria	Oxyphotobacteria	Nostocales	Oscillatoriaceae	Exposed	7	Early	Pine	3	0	0	0	0
Bacteria	Cyanobacteria	Oxyphotobacteria	Nostocales	Oscillatoriaceae	Enclosed	14	Early	Acryl	3	0	0	0	0
Bacteria	Cyanobacteria	Oxyphotobacteria	Nostocales	Oscillatoriaceae	Exposed	28	Late	Tile	3	0	0	0	0
Bacteria	Cyanobacteria	Oxyphotobacteria	Nostocales	Oscillatoriaceae	Enclosed	56	Late	Pine	2	0	0	0	0
Bacteria	Cyanobacteria	Oxyphotobacteria	Nostocales	Oscillatoriaceae	Exposed	14	Early	Pine	3	0	0	0	0
Bacteria	Cyanobacteria	Oxyphotobacteria	Nostocales	Oscillatoriaceae	Enclosed	42	Late	Glass	4	0	0	0	0
Bacteria	Cyanobacteria	Oxyphotobacteria	Nostocales	Oscillatoriaceae	Exposed	56	Late	Pine	1	0	NA	NA	NA
Bacteria	Cyanobacteria	Oxyphotobacteria	Nostocales	Oscillatoriaceae	Exposed	19	Late	Pine	3	0	0	0	0
Bacteria	Cyanobacteria	Oxyphotobacteria	Nostocales	Oscillatoriaceae	Enclosed	42	Late	Pine	4	0	0	0	0
Bacteria	Cyanobacteria	Oxyphotobacteria	Nostocales	Oscillatoriaceae	Enclosed	56	Late	Tile	3	0	0	0	0
Bacteria	Cyanobacteria	Oxyphotobacteria	Nostocales	Oscillatoriaceae	Enclosed	19	Late	Glass	4	0	0	0	0
Bacteria	Cyanobacteria	Oxyphotobacteria	Nostocales	Oscillatoriaceae	Exposed	56	Late	Tile	1	0	NA	NA	NA
Bacteria	Cyanobacteria	Oxyphotobacteria	Nostocales	Oscillatoriaceae	Exposed	7	Early	Acryl	2	0	0	0	0
Bacteria	Cyanobacteria	Oxyphotobacteria	Nostocales	Oscillatoriaceae	Enclosed	28	Late	Pine	3	0	0	0	0
Bacteria	Cyanobacteria	Oxyphotobacteria	Nostocales	Oscillatoriaceae	Exposed	42	Late	Acryl	3	0	0	0	0
Bacteria	Cyanobacteria	Oxyphotobacteria	Nostocales	Oscillatoriaceae	Enclosed	19	Late	Acryl	2	0	0	0	0
Bacteria	Cyanobacteria	Oxyphotobacteria	Nostocales	Oscillatoriaceae	Enclosed	7	Early	Tile	2	0	0	0	0
Bacteria	Cyanobacteria	Oxyphotobacteria	Nostocales	Oscillatoriaceae	Exposed	7	Early	Tile	2	0	0	0	0
Bacteria	Cyanobacteria	Oxyphotobacteria	Nostocales	Oscillatoriaceae	Enclosed	14	Early	Tile	2	0	0	0	0
Bacteria	Cyanobacteria	Oxyphotobacteria	Nostocales	Oscillatoriaceae	Exposed	28	Late	Glass	2	0	0	0	0
Bacteria	Cyanobacteria	Oxyphotobacteria	Nostocales	Oscillatoriaceae	Exposed	42	Late	Glass	3	0	0	0	0
Bacteria	Cyanobacteria	Oxyphotobacteria	Nostocales	Oscillatoriaceae	Enclosed	7	Early	Acryl	2	0	0	0	0
Bacteria	Cyanobacteria	Oxyphotobacteria	Nostocales	Oscillatoriaceae	Enclosed	42	Late	Tile	2	0	0	0	0
Bacteria	Cyanobacteria	Oxyphotobacteria	Nostocales	Oscillatoriaceae	Exposed	42	Late	Tile	2	0	0	0	0
Bacteria	Cyanobacteria	Oxyphotobacteria	Nostocales	Oscillatoriaceae	Exposed	14	Early	Tile	1	0	NA	NA	NA
Bacteria	Cyanobacteria	Oxyphotobacteria	Nostocales	Oscillatoriaceae	Exposed	42	Late	Pine	2	0	0	0	0
Bacteria	Cyanobacteria	Oxyphotobacteria	Nostocales	Oscillatoriaceae	Enclosed	19	Late	Pine	2	0	0	0	0
Bacteria	Cyanobacteria	Oxyphotobacteria	Nostocales	Oscillatoriaceae	Exposed	19	Late	Glass	2	0.000126614	0.00017906	0.000126614	0.00160879
Bacteria	Cyanobacteria	Oxyphotobacteria	Nostocales	Oscillatoriaceae	Exposed	56	Late	Acryl	2	0.000155909	0.000220489	0.000155909	0.00198101
Bacteria	Cyanobacteria	Oxyphotobacteria	Phormidesmiales	Phormidesmiaceae	Enclosed	42	Late	Pine	4	0	0	0	0
Bacteria	Cyanobacteria	Oxyphotobacteria	Phormidesmiales	Phormidesmiaceae	Enclosed	14	Early	Pine	3	0	0	0	0
Bacteria	Cyanobacteria	Oxyphotobacteria	Phormidesmiales	Phormidesmiaceae	Exposed	19	Late	Pine	3	0	0	0	0
Bacteria	Cyanobacteria	Oxyphotobacteria	Phormidesmiales	Phormidesmiaceae	Enclosed	7	Early	Tile	2	0	0	0	0
Bacteria	Cyanobacteria	Oxyphotobacteria	Phormidesmiales	Phormidesmiaceae	Enclosed	7	Early	Pine	3	8.13e-05	0.000140851	8.13e-05	0.000349895
Bacteria	Cyanobacteria	Oxyphotobacteria	Phormidesmiales	Phormidesmiaceae	Exposed	14	Early	Pine	3	0.000141543	0.000245159	0.000141543	0.00060901
Bacteria	Cyanobacteria	Oxyphotobacteria	Phormidesmiales	Phormidesmiaceae	Enclosed	56	Late	Pine	2	0.000203666	0.000288027	0.000203666	0.00258782
Bacteria	Cyanobacteria	Oxyphotobacteria	Phormidesmiales	Phormidesmiaceae	Enclosed	19	Late	Pine	2	0.000246873	0.000349131	0.000246873	0.00313682
Bacteria	Cyanobacteria	Oxyphotobacteria	Phormidesmiales	Phormidesmiaceae	Enclosed	28	Late	Pine	3	0.000285448	0.000109711	6.33e-05	0.000272536
Bacteria	Cyanobacteria	Oxyphotobacteria	Phormidesmiales	Phormidesmiaceae	Enclosed	28	Late	Tile	3	0.000354655	0.000337693	0.000194967	0.000838876
Bacteria	Cyanobacteria	Oxyphotobacteria	Phormidesmiales	Phormidesmiaceae	Enclosed	28	Late	Glass	4	0.000430104	0.000299027	0.000149514	0.000475819
Bacteria	Cyanobacteria	Oxyphotobacteria	Phormidesmiales	Phormidesmiaceae	Exposed	7	Early	Pine	3	0.000475296	0.000543747	0.000313932	0.00135074
Bacteria	Cyanobacteria	Oxyphotobacteria	Phormidesmiales	Phormidesmiaceae	Enclosed	28	Late	Acryl	3	0.000620718	0.0002217	0.000127998	0.000550733
Bacteria	Cyanobacteria	Oxyphotobacteria	Phormidesmiales	Phormidesmiaceae	Enclosed	42	Late	Acryl	2	0.000636074	0.000264657	0.00018714	0.00237784
Bacteria	Cyanobacteria	Oxyphotobacteria	Phormidesmiales	Phormidesmiaceae	Enclosed	7	Early	Glass	2	0.000662179	0.000936462	0.000662179	0.00841378
Bacteria	Cyanobacteria	Oxyphotobacteria	Phormidesmiales	Phormidesmiaceae	Exposed	28	Late	Pine	3	0.000729305	0.000887259	0.000512259	0.00220407
Bacteria	Cyanobacteria	Oxyphotobacteria	Phormidesmiales	Phormidesmiaceae	Enclosed	19	Late	Acryl	2	0.000810284	0.000750662	0.000530798	0.00674443
Bacteria	Cyanobacteria	Oxyphotobacteria	Phormidesmiales	Phormidesmiaceae	Enclosed	19	Late	Tile	4	0.000896943	0.00115832	0.000579161	0.00184315
Bacteria	Cyanobacteria	Oxyphotobacteria	Phormidesmiales	Phormidesmiaceae	Exposed	42	Late	Pine	2	0.00105485	0.00149179	0.00105485	0.0134032
Bacteria	Cyanobacteria	Oxyphotobacteria	Phormidesmiales	Phormidesmiaceae	Enclosed	19	Late	Glass	4	0.00109513	0.000819679	0.00040984	0.00130429
Bacteria	Cyanobacteria	Oxyphotobacteria	Phormidesmiales	Phormidesmiaceae	Exposed	7	Early	Acryl	2	0.00113566	0.00160607	0.00113566	0.0144299
Bacteria	Cyanobacteria	Oxyphotobacteria	Phormidesmiales	Phormidesmiaceae	Enclosed	14	Early	Tile	2	0.00123203	0.000880029	0.000622274	0.00790674
Bacteria	Cyanobacteria	Oxyphotobacteria	Phormidesmiales	Phormidesmiaceae	Enclosed	14	Early	Glass	3	0.00133698	0.00116186	0.000670802	0.00288623
Bacteria	Cyanobacteria	Oxyphotobacteria	Phormidesmiales	Phormidesmiaceae	Enclosed	42	Late	Glass	4	0.0014123	0.000433276	0.000216638	0.000689439
Bacteria	Cyanobacteria	Oxyphotobacteria	Phormidesmiales	Phormidesmiaceae	Exposed	28	Late	Tile	3	0.00151957	0.000805341	0.000464964	0.00200058
Bacteria	Cyanobacteria	Oxyphotobacteria	Phormidesmiales	Phormidesmiaceae	Enclosed	56	Late	Acryl	4	0.00157178	0.00182843	0.000914216	0.00290944
Bacteria	Cyanobacteria	Oxyphotobacteria	Phormidesmiales	Phormidesmiaceae	Exposed	7	Early	Tile	2	0.00158189	0.00223713	0.00158189	0.0200999
Bacteria	Cyanobacteria	Oxyphotobacteria	Phormidesmiales	Phormidesmiaceae	Exposed	14	Early	Acryl	3	0.00159599	0.00276433	0.00159599	0.00686698
Bacteria	Cyanobacteria	Oxyphotobacteria	Phormidesmiales	Phormidesmiaceae	Enclosed	56	Late	Tile	3	0.00187225	0.00015031	8.68e-05	0.00037339
Bacteria	Cyanobacteria	Oxyphotobacteria	Phormidesmiales	Phormidesmiaceae	Enclosed	56	Late	Glass	3	0.00204605	0.000705972	0.000407593	0.00175373
Bacteria	Cyanobacteria	Oxyphotobacteria	Phormidesmiales	Phormidesmiaceae	Exposed	14	Early	Tile	1	0.00316957	NA	NA	NA
Bacteria	Cyanobacteria	Oxyphotobacteria	Phormidesmiales	Phormidesmiaceae	Enclosed	14	Early	Acryl	3	0.00334493	0.00104097	0.000601007	0.00258593
Bacteria	Cyanobacteria	Oxyphotobacteria	Phormidesmiales	Phormidesmiaceae	Exposed	42	Late	Tile	2	0.00375599	0.00214394	0.00151599	0.0192625
Bacteria	Cyanobacteria	Oxyphotobacteria	Phormidesmiales	Phormidesmiaceae	Exposed	56	Late	Pine	1	0.00381033	NA	NA	NA
Bacteria	Cyanobacteria	Oxyphotobacteria	Phormidesmiales	Phormidesmiaceae	Exposed	19	Late	Tile	1	0.00416435	NA	NA	NA
Bacteria	Cyanobacteria	Oxyphotobacteria	Phormidesmiales	Phormidesmiaceae	Exposed	7	Early	Glass	3	0.00465763	0.00806725	0.00465763	0.0200402
Bacteria	Cyanobacteria	Oxyphotobacteria	Phormidesmiales	Phormidesmiaceae	Exposed	19	Late	Acryl	3	0.00476827	0.00158763	0.000916616	0.00394388
Bacteria	Cyanobacteria	Oxyphotobacteria	Phormidesmiales	Phormidesmiaceae	Enclosed	7	Early	Acryl	2	0.00496309	0.00701888	0.00496309	0.0630621
Bacteria	Cyanobacteria	Oxyphotobacteria	Phormidesmiales	Phormidesmiaceae	Exposed	19	Late	Glass	2	0.00532525	0.00215925	0.00152682	0.0194001
Bacteria	Cyanobacteria	Oxyphotobacteria	Phormidesmiales	Phormidesmiaceae	Exposed	28	Late	Acryl	3	0.006217	0.00305175	0.00176193	0.00758097
Bacteria	Cyanobacteria	Oxyphotobacteria	Phormidesmiales	Phormidesmiaceae	Exposed	14	Early	Glass	3	0.00789791	0.00260663	0.00150494	0.00647522
Bacteria	Cyanobacteria	Oxyphotobacteria	Phormidesmiales	Phormidesmiaceae	Exposed	28	Late	Glass	2	0.00923528	0.00210756	0.00149027	0.0189357
Bacteria	Cyanobacteria	Oxyphotobacteria	Phormidesmiales	Phormidesmiaceae	Exposed	56	Late	Acryl	2	0.0111273	0.00675349	0.00477544	0.0606777
Bacteria	Cyanobacteria	Oxyphotobacteria	Phormidesmiales	Phormidesmiaceae	Exposed	42	Late	Acryl	3	0.0146748	0.010443	0.00602928	0.0259419
Bacteria	Cyanobacteria	Oxyphotobacteria	Phormidesmiales	Phormidesmiaceae	Exposed	42	Late	Glass	3	0.0173503	0.00651929	0.00376391	0.0161948
Bacteria	Cyanobacteria	Oxyphotobacteria	Phormidesmiales	Phormidesmiaceae	Exposed	56	Late	Tile	1	0.020957	NA	NA	NA
Bacteria	Cyanobacteria	Oxyphotobacteria	Phormidesmiales	Phormidesmiaceae	Enclosed	42	Late	Tile	2	0.0738293	0.103431	0.0731368	0.929291
Bacteria	Dependentiae	Babeliae	Babeliales	Babeliaceae	Enclosed	28	Late	Pine	3	0	0	0	0
Bacteria	Dependentiae	Babeliae	Babeliales	Babeliaceae	Enclosed	14	Early	Glass	3	0	0	0	0
Bacteria	Dependentiae	Babeliae	Babeliales	Babeliaceae	Enclosed	19	Late	Glass	4	0	0	0	0
Bacteria	Dependentiae	Babeliae	Babeliales	Babeliaceae	Enclosed	7	Early	Tile	2	0	0	0	0
Bacteria	Dependentiae	Babeliae	Babeliales	Babeliaceae	Enclosed	42	Late	Acryl	2	0	0	0	0
Bacteria	Dependentiae	Babeliae	Babeliales	Babeliaceae	Exposed	14	Early	Glass	3	0	0	0	0
Bacteria	Dependentiae	Babeliae	Babeliales	Babeliaceae	Exposed	14	Early	Pine	3	0	0	0	0
Bacteria	Dependentiae	Babeliae	Babeliales	Babeliaceae	Exposed	28	Late	Pine	3	0	0	0	0
Bacteria	Dependentiae	Babeliae	Babeliales	Babeliaceae	Exposed	28	Late	Acryl	3	0	0	0	0
Bacteria	Dependentiae	Babeliae	Babeliales	Babeliaceae	Exposed	7	Early	Tile	2	0	0	0	0
Bacteria	Dependentiae	Babeliae	Babeliales	Babeliaceae	Enclosed	42	Late	Tile	2	0	0	0	0
Bacteria	Dependentiae	Babeliae	Babeliales	Babeliaceae	Enclosed	56	Late	Tile	3	0	0	0	0
Bacteria	Dependentiae	Babeliae	Babeliales	Babeliaceae	Exposed	19	Late	Glass	2	0	0	0	0
Bacteria	Dependentiae	Babeliae	Babeliales	Babeliaceae	Enclosed	7	Early	Acryl	2	0	0	0	0
Bacteria	Dependentiae	Babeliae	Babeliales	Babeliaceae	Enclosed	14	Early	Pine	3	0	0	0	0
Bacteria	Dependentiae	Babeliae	Babeliales	Babeliaceae	Exposed	56	Late	Acryl	2	0	0	0	0
Bacteria	Dependentiae	Babeliae	Babeliales	Babeliaceae	Enclosed	19	Late	Tile	4	0	0	0	0
Bacteria	Dependentiae	Babeliae	Babeliales	Babeliaceae	Exposed	19	Late	Pine	3	0	0	0	0
Bacteria	Dependentiae	Babeliae	Babeliales	Babeliaceae	Enclosed	28	Late	Acryl	3	0	0	0	0
Bacteria	Dependentiae	Babeliae	Babeliales	Babeliaceae	Enclosed	56	Late	Acryl	4	0	0	0	0
Bacteria	Dependentiae	Babeliae	Babeliales	Babeliaceae	Exposed	19	Late	Acryl	3	0	0	0	0
Bacteria	Dependentiae	Babeliae	Babeliales	Babeliaceae	Exposed	42	Late	Acryl	3	0	0	0	0
Bacteria	Dependentiae	Babeliae	Babeliales	Babeliaceae	Exposed	7	Early	Pine	3	0	0	0	0
Bacteria	Dependentiae	Babeliae	Babeliales	Babeliaceae	Enclosed	56	Late	Pine	2	0	0	0	0
Bacteria	Dependentiae	Babeliae	Babeliales	Babeliaceae	Enclosed	28	Late	Tile	3	0	0	0	0
Bacteria	Dependentiae	Babeliae	Babeliales	Babeliaceae	Enclosed	14	Early	Tile	2	0	0	0	0
Bacteria	Dependentiae	Babeliae	Babeliales	Babeliaceae	Exposed	42	Late	Pine	2	0	0	0	0
Bacteria	Dependentiae	Babeliae	Babeliales	Babeliaceae	Exposed	14	Early	Acryl	3	0	0	0	0
Bacteria	Dependentiae	Babeliae	Babeliales	Babeliaceae	Exposed	7	Early	Glass	3	0	0	0	0
Bacteria	Dependentiae	Babeliae	Babeliales	Babeliaceae	Exposed	28	Late	Glass	2	0	0	0	0
Bacteria	Dependentiae	Babeliae	Babeliales	Babeliaceae	Enclosed	19	Late	Pine	2	0	0	0	0
Bacteria	Dependentiae	Babeliae	Babeliales	Babeliaceae	Enclosed	7	Early	Glass	2	0	0	0	0
Bacteria	Dependentiae	Babeliae	Babeliales	Babeliaceae	Exposed	56	Late	Tile	1	0	NA	NA	NA
Bacteria	Dependentiae	Babeliae	Babeliales	Babeliaceae	Enclosed	7	Early	Pine	3	0	0	0	0
Bacteria	Dependentiae	Babeliae	Babeliales	Babeliaceae	Exposed	42	Late	Glass	3	0	0	0	0
Bacteria	Dependentiae	Babeliae	Babeliales	Babeliaceae	Exposed	7	Early	Acryl	2	0	0	0	0
Bacteria	Dependentiae	Babeliae	Babeliales	Babeliaceae	Exposed	28	Late	Tile	3	0	0	0	0
Bacteria	Dependentiae	Babeliae	Babeliales	Babeliaceae	Exposed	56	Late	Pine	1	0	NA	NA	NA
Bacteria	Dependentiae	Babeliae	Babeliales	Babeliaceae	Enclosed	42	Late	Glass	4	0	0	0	0
Bacteria	Dependentiae	Babeliae	Babeliales	Babeliaceae	Enclosed	14	Early	Acryl	3	0	0	0	0
Bacteria	Dependentiae	Babeliae	Babeliales	Babeliaceae	Enclosed	56	Late	Glass	3	0	0	0	0
Bacteria	Dependentiae	Babeliae	Babeliales	Babeliaceae	Enclosed	42	Late	Pine	4	0	0	0	0
Bacteria	Dependentiae	Babeliae	Babeliales	Babeliaceae	Enclosed	19	Late	Acryl	2	0	0	0	0
Bacteria	Dependentiae	Babeliae	Babeliales	Babeliaceae	Exposed	42	Late	Tile	2	0	0	0	0
Bacteria	Dependentiae	Babeliae	Babeliales	Babeliaceae	Exposed	14	Early	Tile	1	0	NA	NA	NA
Bacteria	Dependentiae	Babeliae	Babeliales	Babeliaceae	Exposed	19	Late	Tile	1	0	NA	NA	NA
Bacteria	Dependentiae	Babeliae	Babeliales	Babeliaceae	Enclosed	28	Late	Glass	4	0.000113973	0.000227946	0.000113973	0.000362713
Bacteria	Dependentiae	Babeliae	Babeliales	UBA12411	Exposed	14	Early	Pine	3	0	0	0	0
Bacteria	Dependentiae	Babeliae	Babeliales	UBA12411	Enclosed	28	Late	Tile	3	0	0	0	0
Bacteria	Dependentiae	Babeliae	Babeliales	UBA12411	Enclosed	19	Late	Glass	4	0	0	0	0
Bacteria	Dependentiae	Babeliae	Babeliales	UBA12411	Exposed	42	Late	Glass	3	0	0	0	0
Bacteria	Dependentiae	Babeliae	Babeliales	UBA12411	Enclosed	19	Late	Tile	4	0	0	0	0
Bacteria	Dependentiae	Babeliae	Babeliales	UBA12411	Exposed	42	Late	Tile	2	0	0	0	0
Bacteria	Dependentiae	Babeliae	Babeliales	UBA12411	Enclosed	14	Early	Glass	3	0	0	0	0
Bacteria	Dependentiae	Babeliae	Babeliales	UBA12411	Exposed	28	Late	Acryl	3	0	0	0	0
Bacteria	Dependentiae	Babeliae	Babeliales	UBA12411	Enclosed	42	Late	Glass	4	0	0	0	0
Bacteria	Dependentiae	Babeliae	Babeliales	UBA12411	Exposed	7	Early	Acryl	2	0	0	0	0
Bacteria	Dependentiae	Babeliae	Babeliales	UBA12411	Exposed	7	Early	Glass	3	0	0	0	0
Bacteria	Dependentiae	Babeliae	Babeliales	UBA12411	Exposed	7	Early	Tile	2	0	0	0	0
Bacteria	Dependentiae	Babeliae	Babeliales	UBA12411	Enclosed	14	Early	Pine	3	0	0	0	0
Bacteria	Dependentiae	Babeliae	Babeliales	UBA12411	Enclosed	56	Late	Tile	3	0	0	0	0
Bacteria	Dependentiae	Babeliae	Babeliales	UBA12411	Exposed	28	Late	Glass	2	0	0	0	0
Bacteria	Dependentiae	Babeliae	Babeliales	UBA12411	Enclosed	7	Early	Acryl	2	0	0	0	0
Bacteria	Dependentiae	Babeliae	Babeliales	UBA12411	Exposed	28	Late	Pine	3	0	0	0	0
Bacteria	Dependentiae	Babeliae	Babeliales	UBA12411	Exposed	14	Early	Acryl	3	0	0	0	0
Bacteria	Dependentiae	Babeliae	Babeliales	UBA12411	Exposed	19	Late	Glass	2	0	0	0	0
Bacteria	Dependentiae	Babeliae	Babeliales	UBA12411	Enclosed	19	Late	Pine	2	0	0	0	0
Bacteria	Dependentiae	Babeliae	Babeliales	UBA12411	Exposed	42	Late	Acryl	3	0	0	0	0
Bacteria	Dependentiae	Babeliae	Babeliales	UBA12411	Enclosed	7	Early	Glass	2	0	0	0	0
Bacteria	Dependentiae	Babeliae	Babeliales	UBA12411	Exposed	14	Early	Glass	3	0	0	0	0
Bacteria	Dependentiae	Babeliae	Babeliales	UBA12411	Exposed	42	Late	Pine	2	0	0	0	0
Bacteria	Dependentiae	Babeliae	Babeliales	UBA12411	Enclosed	14	Early	Acryl	3	0	0	0	0
Bacteria	Dependentiae	Babeliae	Babeliales	UBA12411	Enclosed	42	Late	Tile	2	0	0	0	0
Bacteria	Dependentiae	Babeliae	Babeliales	UBA12411	Enclosed	19	Late	Acryl	2	0	0	0	0
Bacteria	Dependentiae	Babeliae	Babeliales	UBA12411	Enclosed	56	Late	Pine	2	0	0	0	0
Bacteria	Dependentiae	Babeliae	Babeliales	UBA12411	Exposed	19	Late	Tile	1	0	NA	NA	NA
Bacteria	Dependentiae	Babeliae	Babeliales	UBA12411	Enclosed	7	Early	Tile	2	0	0	0	0
Bacteria	Dependentiae	Babeliae	Babeliales	UBA12411	Exposed	56	Late	Pine	1	0	NA	NA	NA
Bacteria	Dependentiae	Babeliae	Babeliales	UBA12411	Exposed	7	Early	Pine	3	0	0	0	0
Bacteria	Dependentiae	Babeliae	Babeliales	UBA12411	Exposed	19	Late	Acryl	3	0	0	0	0
Bacteria	Dependentiae	Babeliae	Babeliales	UBA12411	Enclosed	28	Late	Pine	3	0	0	0	0
Bacteria	Dependentiae	Babeliae	Babeliales	UBA12411	Exposed	19	Late	Pine	3	0	0	0	0
Bacteria	Dependentiae	Babeliae	Babeliales	UBA12411	Exposed	14	Early	Tile	1	0	NA	NA	NA
Bacteria	Dependentiae	Babeliae	Babeliales	UBA12411	Exposed	28	Late	Tile	3	0	0	0	0
Bacteria	Dependentiae	Babeliae	Babeliales	UBA12411	Enclosed	14	Early	Tile	2	0	0	0	0
Bacteria	Dependentiae	Babeliae	Babeliales	UBA12411	Exposed	56	Late	Acryl	2	0	0	0	0
Bacteria	Dependentiae	Babeliae	Babeliales	UBA12411	Enclosed	7	Early	Pine	3	0	0	0	0
Bacteria	Dependentiae	Babeliae	Babeliales	UBA12411	Exposed	56	Late	Tile	1	0	NA	NA	NA
Bacteria	Dependentiae	Babeliae	Babeliales	UBA12411	Enclosed	56	Late	Acryl	4	6.35e-05	0.000127	6.35e-05	0.000202086
Bacteria	Dependentiae	Babeliae	Babeliales	UBA12411	Enclosed	42	Late	Pine	4	8.88e-05	0.000177525	8.88e-05	0.000282482
Bacteria	Dependentiae	Babeliae	Babeliales	UBA12411	Enclosed	56	Late	Glass	3	0.000130693	0.000226367	0.000130693	0.000562328
Bacteria	Dependentiae	Babeliae	Babeliales	UBA12411	Enclosed	28	Late	Acryl	3	0.000132961	0.000230295	0.000132961	0.000572085
Bacteria	Dependentiae	Babeliae	Babeliales	UBA12411	Enclosed	42	Late	Acryl	2	0.000224467	0.000317444	0.000224467	0.00285212
Bacteria	Dependentiae	Babeliae	Babeliales	UBA12411	Enclosed	28	Late	Glass	4	0.000376979	0.000445612	0.000222806	0.000709068
Bacteria	Dependentiae	Babeliae	Babeliales	Vermiphilaceae	Exposed	7	Early	Tile	2	0	0	0	0
Bacteria	Dependentiae	Babeliae	Babeliales	Vermiphilaceae	Exposed	56	Late	Acryl	2	0	0	0	0
Bacteria	Dependentiae	Babeliae	Babeliales	Vermiphilaceae	Enclosed	7	Early	Glass	2	0	0	0	0
Bacteria	Dependentiae	Babeliae	Babeliales	Vermiphilaceae	Enclosed	28	Late	Acryl	3	0	0	0	0
Bacteria	Dependentiae	Babeliae	Babeliales	Vermiphilaceae	Exposed	14	Early	Acryl	3	0	0	0	0
Bacteria	Dependentiae	Babeliae	Babeliales	Vermiphilaceae	Exposed	42	Late	Acryl	3	0	0	0	0
Bacteria	Dependentiae	Babeliae	Babeliales	Vermiphilaceae	Exposed	19	Late	Glass	2	0	0	0	0
Bacteria	Dependentiae	Babeliae	Babeliales	Vermiphilaceae	Exposed	19	Late	Acryl	3	0	0	0	0
Bacteria	Dependentiae	Babeliae	Babeliales	Vermiphilaceae	Enclosed	28	Late	Glass	4	0	0	0	0
Bacteria	Dependentiae	Babeliae	Babeliales	Vermiphilaceae	Exposed	7	Early	Pine	3	0	0	0	0
Bacteria	Dependentiae	Babeliae	Babeliales	Vermiphilaceae	Exposed	42	Late	Pine	2	0	0	0	0
Bacteria	Dependentiae	Babeliae	Babeliales	Vermiphilaceae	Enclosed	7	Early	Tile	2	0	0	0	0
Bacteria	Dependentiae	Babeliae	Babeliales	Vermiphilaceae	Exposed	56	Late	Pine	1	0	NA	NA	NA
Bacteria	Dependentiae	Babeliae	Babeliales	Vermiphilaceae	Enclosed	14	Early	Pine	3	0	0	0	0
Bacteria	Dependentiae	Babeliae	Babeliales	Vermiphilaceae	Enclosed	7	Early	Acryl	2	0	0	0	0
Bacteria	Dependentiae	Babeliae	Babeliales	Vermiphilaceae	Enclosed	56	Late	Glass	3	0	0	0	0
Bacteria	Dependentiae	Babeliae	Babeliales	Vermiphilaceae	Exposed	19	Late	Tile	1	0	NA	NA	NA
Bacteria	Dependentiae	Babeliae	Babeliales	Vermiphilaceae	Exposed	56	Late	Tile	1	0	NA	NA	NA
Bacteria	Dependentiae	Babeliae	Babeliales	Vermiphilaceae	Exposed	28	Late	Acryl	3	0	0	0	0
Bacteria	Dependentiae	Babeliae	Babeliales	Vermiphilaceae	Enclosed	56	Late	Pine	2	0	0	0	0
Bacteria	Dependentiae	Babeliae	Babeliales	Vermiphilaceae	Exposed	7	Early	Acryl	2	0	0	0	0
Bacteria	Dependentiae	Babeliae	Babeliales	Vermiphilaceae	Enclosed	14	Early	Acryl	3	0	0	0	0
Bacteria	Dependentiae	Babeliae	Babeliales	Vermiphilaceae	Exposed	7	Early	Glass	3	0	0	0	0
Bacteria	Dependentiae	Babeliae	Babeliales	Vermiphilaceae	Enclosed	42	Late	Tile	2	0	0	0	0
Bacteria	Dependentiae	Babeliae	Babeliales	Vermiphilaceae	Exposed	28	Late	Tile	3	0	0	0	0
Bacteria	Dependentiae	Babeliae	Babeliales	Vermiphilaceae	Exposed	28	Late	Pine	3	0	0	0	0
Bacteria	Dependentiae	Babeliae	Babeliales	Vermiphilaceae	Exposed	42	Late	Tile	2	0	0	0	0
Bacteria	Dependentiae	Babeliae	Babeliales	Vermiphilaceae	Exposed	14	Early	Tile	1	0	NA	NA	NA
Bacteria	Dependentiae	Babeliae	Babeliales	Vermiphilaceae	Enclosed	28	Late	Pine	3	0	0	0	0
Bacteria	Dependentiae	Babeliae	Babeliales	Vermiphilaceae	Exposed	28	Late	Glass	2	0	0	0	0
Bacteria	Dependentiae	Babeliae	Babeliales	Vermiphilaceae	Enclosed	14	Early	Tile	2	0	0	0	0
Bacteria	Dependentiae	Babeliae	Babeliales	Vermiphilaceae	Enclosed	7	Early	Pine	3	0	0	0	0
Bacteria	Dependentiae	Babeliae	Babeliales	Vermiphilaceae	Exposed	14	Early	Pine	3	0	0	0	0
Bacteria	Dependentiae	Babeliae	Babeliales	Vermiphilaceae	Exposed	14	Early	Glass	3	0	0	0	0
Bacteria	Dependentiae	Babeliae	Babeliales	Vermiphilaceae	Enclosed	19	Late	Pine	2	0	0	0	0
Bacteria	Dependentiae	Babeliae	Babeliales	Vermiphilaceae	Exposed	42	Late	Glass	3	0	0	0	0
Bacteria	Dependentiae	Babeliae	Babeliales	Vermiphilaceae	Enclosed	14	Early	Glass	3	0	0	0	0
Bacteria	Dependentiae	Babeliae	Babeliales	Vermiphilaceae	Enclosed	42	Late	Pine	4	4.77e-05	9.54e-05	4.77e-05	0.000151834
Bacteria	Dependentiae	Babeliae	Babeliales	Vermiphilaceae	Enclosed	56	Late	Acryl	4	5.4e-05	0.000107945	5.4e-05	0.000171764
Bacteria	Dependentiae	Babeliae	Babeliales	Vermiphilaceae	Enclosed	42	Late	Acryl	2	0.000102902	0.000145525	0.000102902	0.00130749
Bacteria	Dependentiae	Babeliae	Babeliales	Vermiphilaceae	Enclosed	19	Late	Acryl	2	0.000139743	0.000197626	0.000139743	0.0017756
Bacteria	Dependentiae	Babeliae	Babeliales	Vermiphilaceae	Exposed	19	Late	Pine	3	0.000253052	0.0004383	0.000253052	0.0010888
Bacteria	Dependentiae	Babeliae	Babeliales	Vermiphilaceae	Enclosed	19	Late	Tile	4	0.000269469	0.000538938	0.000269469	0.000857571
Bacteria	Dependentiae	Babeliae	Babeliales	Vermiphilaceae	Enclosed	42	Late	Glass	4	0.000326031	0.000418536	0.000209268	0.000665984
Bacteria	Dependentiae	Babeliae	Babeliales	Vermiphilaceae	Enclosed	56	Late	Tile	3	0.000376438	0.000474852	0.000274156	0.0011796
Bacteria	Dependentiae	Babeliae	Babeliales	Vermiphilaceae	Enclosed	28	Late	Tile	3	0.000741485	0.0006922	0.000399642	0.00171952
Bacteria	Dependentiae	Babeliae	Babeliales	Vermiphilaceae	Enclosed	19	Late	Glass	4	0.000986537	0.00197307	0.000986537	0.0031396
Bacteria	Epsilonbacteraeota	Campylobacteria	Campylobacterales	Arcobacteraceae	Enclosed	42	Late	Tile	2	0	0	0	0
Bacteria	Epsilonbacteraeota	Campylobacteria	Campylobacterales	Arcobacteraceae	Exposed	14	Early	Acryl	3	0	0	0	0
Bacteria	Epsilonbacteraeota	Campylobacteria	Campylobacterales	Arcobacteraceae	Exposed	7	Early	Acryl	2	0	0	0	0
Bacteria	Epsilonbacteraeota	Campylobacteria	Campylobacterales	Arcobacteraceae	Exposed	56	Late	Tile	1	0	NA	NA	NA
Bacteria	Epsilonbacteraeota	Campylobacteria	Campylobacterales	Arcobacteraceae	Enclosed	56	Late	Pine	2	0.000103413	0.000146248	0.000103413	0.00131398
Bacteria	Epsilonbacteraeota	Campylobacteria	Campylobacterales	Arcobacteraceae	Enclosed	42	Late	Pine	4	0.000187511	0.00026997	0.000134985	0.000429583
Bacteria	Epsilonbacteraeota	Campylobacteria	Campylobacterales	Arcobacteraceae	Exposed	56	Late	Pine	1	0.000211685	NA	NA	NA
Bacteria	Epsilonbacteraeota	Campylobacteria	Campylobacterales	Arcobacteraceae	Enclosed	28	Late	Glass	4	0.000259076	0.000308711	0.000154356	0.000491229
Bacteria	Epsilonbacteraeota	Campylobacteria	Campylobacterales	Arcobacteraceae	Exposed	14	Early	Pine	3	0.000267107	0.000276195	0.000159461	0.000686107
Bacteria	Epsilonbacteraeota	Campylobacteria	Campylobacterales	Arcobacteraceae	Enclosed	28	Late	Pine	3	0.0003238	0.000324044	0.000187087	0.000804971
Bacteria	Epsilonbacteraeota	Campylobacteria	Campylobacterales	Arcobacteraceae	Enclosed	56	Late	Glass	3	0.000337177	0.000313354	0.000180915	0.000778414
Bacteria	Epsilonbacteraeota	Campylobacteria	Campylobacterales	Arcobacteraceae	Exposed	42	Late	Pine	2	0.000351617	0.000497262	0.000351617	0.00446772
Bacteria	Epsilonbacteraeota	Campylobacteria	Campylobacterales	Arcobacteraceae	Enclosed	7	Early	Glass	2	0.000441452	0.000624308	0.000441452	0.00560918
Bacteria	Epsilonbacteraeota	Campylobacteria	Campylobacterales	Arcobacteraceae	Enclosed	19	Late	Acryl	2	0.000447027	0.000632192	0.000447027	0.00568002
Bacteria	Epsilonbacteraeota	Campylobacteria	Campylobacterales	Arcobacteraceae	Exposed	19	Late	Pine	3	0.000461149	0.000475034	0.000274261	0.00118005
Bacteria	Epsilonbacteraeota	Campylobacteria	Campylobacterales	Arcobacteraceae	Enclosed	42	Late	Glass	4	0.000490924	0.000371592	0.000185796	0.000591286
Bacteria	Epsilonbacteraeota	Campylobacteria	Campylobacterales	Arcobacteraceae	Enclosed	42	Late	Acryl	2	0.000561167	0.00079361	0.000561167	0.00713031
Bacteria	Epsilonbacteraeota	Campylobacteria	Campylobacterales	Arcobacteraceae	Enclosed	56	Late	Tile	3	0.000595006	0.000515507	0.000297628	0.00128059
Bacteria	Epsilonbacteraeota	Campylobacteria	Campylobacterales	Arcobacteraceae	Enclosed	28	Late	Acryl	3	0.000613299	0.00018843	0.00010879	0.000468087
Bacteria	Epsilonbacteraeota	Campylobacteria	Campylobacterales	Arcobacteraceae	Enclosed	28	Late	Tile	3	0.000713956	0.000279966	0.000161638	0.000695473
Bacteria	Epsilonbacteraeota	Campylobacteria	Campylobacterales	Arcobacteraceae	Exposed	42	Late	Acryl	3	0.000745783	0.000646689	0.000373366	0.00160647
Bacteria	Epsilonbacteraeota	Campylobacteria	Campylobacterales	Arcobacteraceae	Exposed	56	Late	Acryl	2	0.000761719	0.000686675	0.000485552	0.00616953
Bacteria	Epsilonbacteraeota	Campylobacteria	Campylobacterales	Arcobacteraceae	Enclosed	56	Late	Acryl	4	0.00082424	0.000589057	0.000294528	0.000937321
Bacteria	Epsilonbacteraeota	Campylobacteria	Campylobacterales	Arcobacteraceae	Exposed	42	Late	Glass	3	0.000878924	0.000803597	0.000463957	0.00199624
Bacteria	Epsilonbacteraeota	Campylobacteria	Campylobacterales	Arcobacteraceae	Enclosed	19	Late	Tile	4	0.000893517	0.000741074	0.000370537	0.00117921
Bacteria	Epsilonbacteraeota	Campylobacteria	Campylobacterales	Arcobacteraceae	Exposed	28	Late	Pine	3	0.000962687	0.000942326	0.000544052	0.00234087
Bacteria	Epsilonbacteraeota	Campylobacteria	Campylobacterales	Arcobacteraceae	Enclosed	19	Late	Glass	4	0.00113297	0.000445872	0.000222936	0.000709482
Bacteria	Epsilonbacteraeota	Campylobacteria	Campylobacterales	Arcobacteraceae	Enclosed	14	Early	Tile	2	0.0013245	0.00187313	0.0013245	0.0168294
Bacteria	Epsilonbacteraeota	Campylobacteria	Campylobacterales	Arcobacteraceae	Enclosed	14	Early	Glass	3	0.00140743	0.00154135	0.000889898	0.00382892
Bacteria	Epsilonbacteraeota	Campylobacteria	Campylobacterales	Arcobacteraceae	Exposed	42	Late	Tile	2	0.00151891	0.000114682	8.11e-05	0.00103038
Bacteria	Epsilonbacteraeota	Campylobacteria	Campylobacterales	Arcobacteraceae	Enclosed	7	Early	Acryl	2	0.00163452	0.00231156	0.00163452	0.0207686
Bacteria	Epsilonbacteraeota	Campylobacteria	Campylobacterales	Arcobacteraceae	Enclosed	14	Early	Pine	3	0.00164322	0.000291059	0.000168043	0.000723031
Bacteria	Epsilonbacteraeota	Campylobacteria	Campylobacterales	Arcobacteraceae	Exposed	28	Late	Tile	3	0.00167407	0.00166374	0.000960561	0.00413296
Bacteria	Epsilonbacteraeota	Campylobacteria	Campylobacterales	Arcobacteraceae	Enclosed	19	Late	Pine	2	0.00195703	0.00113838	0.000804954	0.0102279
Bacteria	Epsilonbacteraeota	Campylobacteria	Campylobacterales	Arcobacteraceae	Enclosed	14	Early	Acryl	3	0.00237005	0.000705576	0.000407364	0.00175275
Bacteria	Epsilonbacteraeota	Campylobacteria	Campylobacterales	Arcobacteraceae	Exposed	28	Late	Acryl	3	0.00261958	0.000510001	0.000294449	0.00126691
Bacteria	Epsilonbacteraeota	Campylobacteria	Campylobacterales	Arcobacteraceae	Exposed	28	Late	Glass	2	0.0027864	0.00141293	0.000999089	0.0126946
Bacteria	Epsilonbacteraeota	Campylobacteria	Campylobacterales	Arcobacteraceae	Exposed	19	Late	Glass	2	0.00312637	0.00298888	0.00211345	0.026854
Bacteria	Epsilonbacteraeota	Campylobacteria	Campylobacterales	Arcobacteraceae	Exposed	7	Early	Tile	2	0.0031494	0.000323826	0.00022898	0.00290946
Bacteria	Epsilonbacteraeota	Campylobacteria	Campylobacterales	Arcobacteraceae	Exposed	19	Late	Tile	1	0.00333148	NA	NA	NA
Bacteria	Epsilonbacteraeota	Campylobacteria	Campylobacterales	Arcobacteraceae	Exposed	14	Early	Glass	3	0.00375422	0.00316395	0.00182671	0.00785968
Bacteria	Epsilonbacteraeota	Campylobacteria	Campylobacterales	Arcobacteraceae	Enclosed	7	Early	Tile	2	0.00462606	0.0010843	0.000766713	0.00974201
Bacteria	Epsilonbacteraeota	Campylobacteria	Campylobacterales	Arcobacteraceae	Exposed	19	Late	Acryl	3	0.00463136	0.00313197	0.00180824	0.00778024
Bacteria	Epsilonbacteraeota	Campylobacteria	Campylobacterales	Arcobacteraceae	Exposed	7	Early	Pine	3	0.00900959	0.00220273	0.00127175	0.0054719
Bacteria	Epsilonbacteraeota	Campylobacteria	Campylobacterales	Arcobacteraceae	Exposed	7	Early	Glass	3	0.0099309	0.0140734	0.00812531	0.0349604
Bacteria	Epsilonbacteraeota	Campylobacteria	Campylobacterales	Arcobacteraceae	Exposed	14	Early	Tile	1	0.0116218	NA	NA	NA
Bacteria	Epsilonbacteraeota	Campylobacteria	Campylobacterales	Arcobacteraceae	Enclosed	7	Early	Pine	3	0.0172351	0.00818235	0.00472408	0.0203261
Bacteria	Epsilonbacteraeota	Campylobacteria	Campylobacterales	Rs-M59_termite_group	Exposed	19	Late	Acryl	3	0	0	0	0
Bacteria	Epsilonbacteraeota	Campylobacteria	Campylobacterales	Rs-M59_termite_group	Enclosed	42	Late	Pine	4	0	0	0	0
Bacteria	Epsilonbacteraeota	Campylobacteria	Campylobacterales	Rs-M59_termite_group	Enclosed	28	Late	Pine	3	0	0	0	0
Bacteria	Epsilonbacteraeota	Campylobacteria	Campylobacterales	Rs-M59_termite_group	Exposed	42	Late	Acryl	3	0	0	0	0
Bacteria	Epsilonbacteraeota	Campylobacteria	Campylobacterales	Rs-M59_termite_group	Enclosed	7	Early	Acryl	2	0	0	0	0
Bacteria	Epsilonbacteraeota	Campylobacteria	Campylobacterales	Rs-M59_termite_group	Exposed	14	Early	Acryl	3	0	0	0	0
Bacteria	Epsilonbacteraeota	Campylobacteria	Campylobacterales	Rs-M59_termite_group	Enclosed	28	Late	Tile	3	0	0	0	0
Bacteria	Epsilonbacteraeota	Campylobacteria	Campylobacterales	Rs-M59_termite_group	Exposed	14	Early	Pine	3	0	0	0	0
Bacteria	Epsilonbacteraeota	Campylobacteria	Campylobacterales	Rs-M59_termite_group	Exposed	56	Late	Pine	1	0	NA	NA	NA
Bacteria	Epsilonbacteraeota	Campylobacteria	Campylobacterales	Rs-M59_termite_group	Enclosed	42	Late	Glass	4	0	0	0	0
Bacteria	Epsilonbacteraeota	Campylobacteria	Campylobacterales	Rs-M59_termite_group	Exposed	14	Early	Glass	3	0	0	0	0
Bacteria	Epsilonbacteraeota	Campylobacteria	Campylobacterales	Rs-M59_termite_group	Enclosed	19	Late	Pine	2	0	0	0	0
Bacteria	Epsilonbacteraeota	Campylobacteria	Campylobacterales	Rs-M59_termite_group	Exposed	19	Late	Pine	3	0	0	0	0
Bacteria	Epsilonbacteraeota	Campylobacteria	Campylobacterales	Rs-M59_termite_group	Enclosed	14	Early	Pine	3	0	0	0	0
Bacteria	Epsilonbacteraeota	Campylobacteria	Campylobacterales	Rs-M59_termite_group	Exposed	19	Late	Tile	1	0	NA	NA	NA
Bacteria	Epsilonbacteraeota	Campylobacteria	Campylobacterales	Rs-M59_termite_group	Enclosed	19	Late	Glass	4	0	0	0	0
Bacteria	Epsilonbacteraeota	Campylobacteria	Campylobacterales	Rs-M59_termite_group	Enclosed	19	Late	Tile	4	0	0	0	0
Bacteria	Epsilonbacteraeota	Campylobacteria	Campylobacterales	Rs-M59_termite_group	Exposed	7	Early	Tile	2	0	0	0	0
Bacteria	Epsilonbacteraeota	Campylobacteria	Campylobacterales	Rs-M59_termite_group	Enclosed	56	Late	Acryl	4	0	0	0	0
Bacteria	Epsilonbacteraeota	Campylobacteria	Campylobacterales	Rs-M59_termite_group	Enclosed	28	Late	Glass	4	0	0	0	0
Bacteria	Epsilonbacteraeota	Campylobacteria	Campylobacterales	Rs-M59_termite_group	Exposed	7	Early	Acryl	2	0	0	0	0
Bacteria	Epsilonbacteraeota	Campylobacteria	Campylobacterales	Rs-M59_termite_group	Exposed	28	Late	Acryl	3	0	0	0	0
Bacteria	Epsilonbacteraeota	Campylobacteria	Campylobacterales	Rs-M59_termite_group	Exposed	7	Early	Glass	3	0	0	0	0
Bacteria	Epsilonbacteraeota	Campylobacteria	Campylobacterales	Rs-M59_termite_group	Enclosed	56	Late	Tile	3	0	0	0	0
Bacteria	Epsilonbacteraeota	Campylobacteria	Campylobacterales	Rs-M59_termite_group	Enclosed	7	Early	Tile	2	0	0	0	0
Bacteria	Epsilonbacteraeota	Campylobacteria	Campylobacterales	Rs-M59_termite_group	Enclosed	14	Early	Tile	2	0	0	0	0
Bacteria	Epsilonbacteraeota	Campylobacteria	Campylobacterales	Rs-M59_termite_group	Exposed	42	Late	Glass	3	0	0	0	0
Bacteria	Epsilonbacteraeota	Campylobacteria	Campylobacterales	Rs-M59_termite_group	Enclosed	42	Late	Tile	2	0	0	0	0
Bacteria	Epsilonbacteraeota	Campylobacteria	Campylobacterales	Rs-M59_termite_group	Exposed	28	Late	Tile	3	0	0	0	0
Bacteria	Epsilonbacteraeota	Campylobacteria	Campylobacterales	Rs-M59_termite_group	Exposed	28	Late	Pine	3	0	0	0	0
Bacteria	Epsilonbacteraeota	Campylobacteria	Campylobacterales	Rs-M59_termite_group	Exposed	14	Early	Tile	1	0	NA	NA	NA
Bacteria	Epsilonbacteraeota	Campylobacteria	Campylobacterales	Rs-M59_termite_group	Enclosed	56	Late	Pine	2	0	0	0	0
Bacteria	Epsilonbacteraeota	Campylobacteria	Campylobacterales	Rs-M59_termite_group	Enclosed	7	Early	Pine	3	0	0	0	0
Bacteria	Epsilonbacteraeota	Campylobacteria	Campylobacterales	Rs-M59_termite_group	Enclosed	56	Late	Glass	3	0	0	0	0
Bacteria	Epsilonbacteraeota	Campylobacteria	Campylobacterales	Rs-M59_termite_group	Enclosed	14	Early	Glass	3	0	0	0	0
Bacteria	Epsilonbacteraeota	Campylobacteria	Campylobacterales	Rs-M59_termite_group	Exposed	42	Late	Pine	2	0	0	0	0
Bacteria	Epsilonbacteraeota	Campylobacteria	Campylobacterales	Rs-M59_termite_group	Exposed	19	Late	Glass	2	0	0	0	0
Bacteria	Epsilonbacteraeota	Campylobacteria	Campylobacterales	Rs-M59_termite_group	Exposed	28	Late	Glass	2	0	0	0	0
Bacteria	Epsilonbacteraeota	Campylobacteria	Campylobacterales	Rs-M59_termite_group	Exposed	7	Early	Pine	3	0	0	0	0
Bacteria	Epsilonbacteraeota	Campylobacteria	Campylobacterales	Rs-M59_termite_group	Enclosed	7	Early	Glass	2	0	0	0	0
Bacteria	Epsilonbacteraeota	Campylobacteria	Campylobacterales	Rs-M59_termite_group	Enclosed	28	Late	Acryl	3	0	0	0	0
Bacteria	Epsilonbacteraeota	Campylobacteria	Campylobacterales	Rs-M59_termite_group	Enclosed	42	Late	Acryl	2	0	0	0	0
Bacteria	Epsilonbacteraeota	Campylobacteria	Campylobacterales	Rs-M59_termite_group	Exposed	42	Late	Tile	2	0	0	0	0
Bacteria	Epsilonbacteraeota	Campylobacteria	Campylobacterales	Rs-M59_termite_group	Exposed	56	Late	Acryl	2	0	0	0	0
Bacteria	Epsilonbacteraeota	Campylobacteria	Campylobacterales	Rs-M59_termite_group	Exposed	56	Late	Tile	1	0	NA	NA	NA
Bacteria	Epsilonbacteraeota	Campylobacteria	Campylobacterales	Rs-M59_termite_group	Enclosed	19	Late	Acryl	2	0	0	0	0
Bacteria	Epsilonbacteraeota	Campylobacteria	Campylobacterales	Rs-M59_termite_group	Enclosed	14	Early	Acryl	3	0.000162245	0.000281017	0.000162245	0.000698086
Bacteria	Epsilonbacteraeota	Campylobacteria	Campylobacterales	Sulfurovaceae	Exposed	56	Late	Pine	1	0.00169348	NA	NA	NA
Bacteria	Epsilonbacteraeota	Campylobacteria	Campylobacterales	Sulfurovaceae	Exposed	42	Late	Pine	2	0.00259122	0.0016396	0.00115937	0.0147312
Bacteria	Epsilonbacteraeota	Campylobacteria	Campylobacterales	Sulfurovaceae	Enclosed	28	Late	Pine	3	0.00280751	0.00083317	0.000481031	0.00206971
Bacteria	Epsilonbacteraeota	Campylobacteria	Campylobacterales	Sulfurovaceae	Enclosed	42	Late	Tile	2	0.00329343	0.00187153	0.00132337	0.0168151
Bacteria	Epsilonbacteraeota	Campylobacteria	Campylobacterales	Sulfurovaceae	Enclosed	56	Late	Tile	3	0.00353442	0.00188281	0.00108704	0.00467715
Bacteria	Epsilonbacteraeota	Campylobacteria	Campylobacterales	Sulfurovaceae	Enclosed	56	Late	Glass	3	0.0038475	0.00120869	0.000697838	0.00300256
Bacteria	Epsilonbacteraeota	Campylobacteria	Campylobacterales	Sulfurovaceae	Enclosed	56	Late	Pine	2	0.00411439	0.00178625	0.00126307	0.0160488
Bacteria	Epsilonbacteraeota	Campylobacteria	Campylobacterales	Sulfurovaceae	Enclosed	56	Late	Acryl	4	0.00416914	0.00164074	0.00082037	0.00261079
Bacteria	Epsilonbacteraeota	Campylobacteria	Campylobacterales	Sulfurovaceae	Enclosed	7	Early	Pine	3	0.0043014	0.00117983	0.000681172	0.00293085
Bacteria	Epsilonbacteraeota	Campylobacteria	Campylobacterales	Sulfurovaceae	Exposed	56	Late	Tile	1	0.00523926	NA	NA	NA
Bacteria	Epsilonbacteraeota	Campylobacteria	Campylobacterales	Sulfurovaceae	Exposed	7	Early	Pine	3	0.00579769	0.00279341	0.00161277	0.00693921
Bacteria	Epsilonbacteraeota	Campylobacteria	Campylobacterales	Sulfurovaceae	Enclosed	42	Late	Pine	4	0.00657448	0.00802055	0.00401027	0.0127625
Bacteria	Epsilonbacteraeota	Campylobacteria	Campylobacterales	Sulfurovaceae	Enclosed	14	Early	Pine	3	0.00680222	0.00118295	0.000682974	0.0029386
Bacteria	Epsilonbacteraeota	Campylobacteria	Campylobacterales	Sulfurovaceae	Enclosed	28	Late	Tile	3	0.00774226	0.0057119	0.00329777	0.0141892
Bacteria	Epsilonbacteraeota	Campylobacteria	Campylobacterales	Sulfurovaceae	Enclosed	28	Late	Glass	4	0.0078465	0.00672813	0.00336406	0.010706
Bacteria	Epsilonbacteraeota	Campylobacteria	Campylobacterales	Sulfurovaceae	Exposed	42	Late	Tile	2	0.00895271	0.000894794	0.000632715	0.00803941
Bacteria	Epsilonbacteraeota	Campylobacteria	Campylobacterales	Sulfurovaceae	Enclosed	42	Late	Acryl	2	0.00943821	0.00382432	0.0027042	0.0343602
Bacteria	Epsilonbacteraeota	Campylobacteria	Campylobacterales	Sulfurovaceae	Enclosed	42	Late	Glass	4	0.00986306	0.00689117	0.00344559	0.0109654
Bacteria	Epsilonbacteraeota	Campylobacteria	Campylobacterales	Sulfurovaceae	Exposed	56	Late	Acryl	2	0.0102317	0.00388641	0.0027481	0.034918
Bacteria	Epsilonbacteraeota	Campylobacteria	Campylobacterales	Sulfurovaceae	Enclosed	28	Late	Acryl	3	0.0117628	0.00793411	0.00458076	0.0197094
Bacteria	Epsilonbacteraeota	Campylobacteria	Campylobacterales	Sulfurovaceae	Enclosed	19	Late	Pine	2	0.0123605	0.00323479	0.00228734	0.0290634
Bacteria	Epsilonbacteraeota	Campylobacteria	Campylobacterales	Sulfurovaceae	Exposed	14	Early	Pine	3	0.0125743	0.0116083	0.00670207	0.0288367
Bacteria	Epsilonbacteraeota	Campylobacteria	Campylobacterales	Sulfurovaceae	Exposed	28	Late	Pine	3	0.0142438	0.00731808	0.0042251	0.0181791
Bacteria	Epsilonbacteraeota	Campylobacteria	Campylobacterales	Sulfurovaceae	Exposed	42	Late	Glass	3	0.0159286	0.00593205	0.00342487	0.014736
Bacteria	Epsilonbacteraeota	Campylobacteria	Campylobacterales	Sulfurovaceae	Exposed	42	Late	Acryl	3	0.0175247	0.0032541	0.00187875	0.00808363
Bacteria	Epsilonbacteraeota	Campylobacteria	Campylobacterales	Sulfurovaceae	Exposed	28	Late	Glass	2	0.0178392	0.00426064	0.00301273	0.0382803
Bacteria	Epsilonbacteraeota	Campylobacteria	Campylobacterales	Sulfurovaceae	Enclosed	7	Early	Acryl	2	0.0216831	0.0154082	0.0108952	0.138437
Bacteria	Epsilonbacteraeota	Campylobacteria	Campylobacterales	Sulfurovaceae	Exposed	7	Early	Glass	3	0.0235468	0.0162941	0.00940742	0.0404769
Bacteria	Epsilonbacteraeota	Campylobacteria	Campylobacterales	Sulfurovaceae	Exposed	28	Late	Tile	3	0.0261903	0.0186444	0.0107643	0.0463152
Bacteria	Epsilonbacteraeota	Campylobacteria	Campylobacterales	Sulfurovaceae	Enclosed	7	Early	Glass	2	0.0293643	0.0329431	0.0232943	0.295982
Bacteria	Epsilonbacteraeota	Campylobacteria	Campylobacterales	Sulfurovaceae	Exposed	28	Late	Acryl	3	0.0306085	0.021656	0.0125031	0.0537966
Bacteria	Epsilonbacteraeota	Campylobacteria	Campylobacterales	Sulfurovaceae	Exposed	7	Early	Tile	2	0.0316172	0.00553598	0.00391453	0.0497388
Bacteria	Epsilonbacteraeota	Campylobacteria	Campylobacterales	Sulfurovaceae	Exposed	19	Late	Pine	3	0.0324067	0.00400709	0.00231349	0.00995416
Bacteria	Epsilonbacteraeota	Campylobacteria	Campylobacterales	Sulfurovaceae	Exposed	7	Early	Acryl	2	0.0402096	0.00313472	0.00221658	0.0281644
Bacteria	Epsilonbacteraeota	Campylobacteria	Campylobacterales	Sulfurovaceae	Enclosed	19	Late	Acryl	2	0.0411304	0.024966	0.0176536	0.224311
Bacteria	Epsilonbacteraeota	Campylobacteria	Campylobacterales	Sulfurovaceae	Enclosed	19	Late	Tile	4	0.0523004	0.0094854	0.0047427	0.0150934
Bacteria	Epsilonbacteraeota	Campylobacteria	Campylobacterales	Sulfurovaceae	Enclosed	19	Late	Glass	4	0.0523637	0.00643885	0.00321943	0.0102457
Bacteria	Epsilonbacteraeota	Campylobacteria	Campylobacterales	Sulfurovaceae	Enclosed	7	Early	Tile	2	0.0554294	0.0159258	0.0112613	0.143088
Bacteria	Epsilonbacteraeota	Campylobacteria	Campylobacterales	Sulfurovaceae	Exposed	19	Late	Acryl	3	0.0568369	0.0179283	0.0103509	0.0445363
Bacteria	Epsilonbacteraeota	Campylobacteria	Campylobacterales	Sulfurovaceae	Exposed	19	Late	Glass	2	0.0573156	0.0177845	0.0125755	0.159787
Bacteria	Epsilonbacteraeota	Campylobacteria	Campylobacterales	Sulfurovaceae	Exposed	14	Early	Glass	3	0.058036	0.0210308	0.0121421	0.0522434
Bacteria	Epsilonbacteraeota	Campylobacteria	Campylobacterales	Sulfurovaceae	Enclosed	14	Early	Acryl	3	0.0662144	0.0104604	0.00603931	0.0259851
Bacteria	Epsilonbacteraeota	Campylobacteria	Campylobacterales	Sulfurovaceae	Exposed	14	Early	Tile	1	0.0670893	NA	NA	NA
Bacteria	Epsilonbacteraeota	Campylobacteria	Campylobacterales	Sulfurovaceae	Enclosed	14	Early	Tile	2	0.0729817	0.00318204	0.00225004	0.0285895
Bacteria	Epsilonbacteraeota	Campylobacteria	Campylobacterales	Sulfurovaceae	Exposed	19	Late	Tile	1	0.077457	NA	NA	NA
Bacteria	Epsilonbacteraeota	Campylobacteria	Campylobacterales	Sulfurovaceae	Enclosed	14	Early	Glass	3	0.082481	0.0137727	0.00795168	0.0342133
Bacteria	Epsilonbacteraeota	Campylobacteria	Campylobacterales	Sulfurovaceae	Exposed	14	Early	Acryl	3	0.0901219	0.0295238	0.0170456	0.0733411
Archaea	Euryarchaeota	Methanomicrobia	Methanosarcinales	Methanosarcinaceae	Enclosed	19	Late	Glass	4	0	0	0	0
Archaea	Euryarchaeota	Methanomicrobia	Methanosarcinales	Methanosarcinaceae	Exposed	28	Late	Tile	3	0	0	0	0
Archaea	Euryarchaeota	Methanomicrobia	Methanosarcinales	Methanosarcinaceae	Exposed	14	Early	Acryl	3	0	0	0	0
Archaea	Euryarchaeota	Methanomicrobia	Methanosarcinales	Methanosarcinaceae	Enclosed	42	Late	Glass	4	0	0	0	0
Archaea	Euryarchaeota	Methanomicrobia	Methanosarcinales	Methanosarcinaceae	Enclosed	28	Late	Pine	3	0	0	0	0
Archaea	Euryarchaeota	Methanomicrobia	Methanosarcinales	Methanosarcinaceae	Exposed	19	Late	Pine	3	0	0	0	0
Archaea	Euryarchaeota	Methanomicrobia	Methanosarcinales	Methanosarcinaceae	Enclosed	28	Late	Glass	4	0	0	0	0
Archaea	Euryarchaeota	Methanomicrobia	Methanosarcinales	Methanosarcinaceae	Exposed	7	Early	Tile	2	0	0	0	0
Archaea	Euryarchaeota	Methanomicrobia	Methanosarcinales	Methanosarcinaceae	Exposed	14	Early	Pine	3	0	0	0	0
Archaea	Euryarchaeota	Methanomicrobia	Methanosarcinales	Methanosarcinaceae	Enclosed	56	Late	Acryl	4	0	0	0	0
Archaea	Euryarchaeota	Methanomicrobia	Methanosarcinales	Methanosarcinaceae	Exposed	56	Late	Tile	1	0	NA	NA	NA
Archaea	Euryarchaeota	Methanomicrobia	Methanosarcinales	Methanosarcinaceae	Enclosed	7	Early	Pine	3	0	0	0	0
Archaea	Euryarchaeota	Methanomicrobia	Methanosarcinales	Methanosarcinaceae	Exposed	28	Late	Glass	2	0	0	0	0
Archaea	Euryarchaeota	Methanomicrobia	Methanosarcinales	Methanosarcinaceae	Enclosed	14	Early	Pine	3	0	0	0	0
Archaea	Euryarchaeota	Methanomicrobia	Methanosarcinales	Methanosarcinaceae	Enclosed	7	Early	Tile	2	0	0	0	0
Archaea	Euryarchaeota	Methanomicrobia	Methanosarcinales	Methanosarcinaceae	Enclosed	28	Late	Acryl	3	0	0	0	0
Archaea	Euryarchaeota	Methanomicrobia	Methanosarcinales	Methanosarcinaceae	Exposed	7	Early	Acryl	2	0	0	0	0
Archaea	Euryarchaeota	Methanomicrobia	Methanosarcinales	Methanosarcinaceae	Enclosed	19	Late	Acryl	2	0	0	0	0
Archaea	Euryarchaeota	Methanomicrobia	Methanosarcinales	Methanosarcinaceae	Exposed	28	Late	Acryl	3	0	0	0	0
Archaea	Euryarchaeota	Methanomicrobia	Methanosarcinales	Methanosarcinaceae	Exposed	7	Early	Glass	3	0	0	0	0
Archaea	Euryarchaeota	Methanomicrobia	Methanosarcinales	Methanosarcinaceae	Exposed	14	Early	Glass	3	0	0	0	0
Archaea	Euryarchaeota	Methanomicrobia	Methanosarcinales	Methanosarcinaceae	Exposed	19	Late	Tile	1	0	NA	NA	NA
Archaea	Euryarchaeota	Methanomicrobia	Methanosarcinales	Methanosarcinaceae	Exposed	28	Late	Pine	3	0	0	0	0
Archaea	Euryarchaeota	Methanomicrobia	Methanosarcinales	Methanosarcinaceae	Enclosed	14	Early	Acryl	3	0	0	0	0
Archaea	Euryarchaeota	Methanomicrobia	Methanosarcinales	Methanosarcinaceae	Exposed	42	Late	Pine	2	0	0	0	0
Archaea	Euryarchaeota	Methanomicrobia	Methanosarcinales	Methanosarcinaceae	Enclosed	42	Late	Tile	2	0	0	0	0
Archaea	Euryarchaeota	Methanomicrobia	Methanosarcinales	Methanosarcinaceae	Exposed	56	Late	Pine	1	0	NA	NA	NA
Archaea	Euryarchaeota	Methanomicrobia	Methanosarcinales	Methanosarcinaceae	Enclosed	14	Early	Glass	3	0	0	0	0
Archaea	Euryarchaeota	Methanomicrobia	Methanosarcinales	Methanosarcinaceae	Exposed	42	Late	Tile	2	0	0	0	0
Archaea	Euryarchaeota	Methanomicrobia	Methanosarcinales	Methanosarcinaceae	Enclosed	56	Late	Pine	2	0	0	0	0
Archaea	Euryarchaeota	Methanomicrobia	Methanosarcinales	Methanosarcinaceae	Exposed	42	Late	Acryl	3	0	0	0	0
Archaea	Euryarchaeota	Methanomicrobia	Methanosarcinales	Methanosarcinaceae	Enclosed	28	Late	Tile	3	0	0	0	0
Archaea	Euryarchaeota	Methanomicrobia	Methanosarcinales	Methanosarcinaceae	Exposed	7	Early	Pine	3	0	0	0	0
Archaea	Euryarchaeota	Methanomicrobia	Methanosarcinales	Methanosarcinaceae	Enclosed	56	Late	Tile	3	0	0	0	0
Archaea	Euryarchaeota	Methanomicrobia	Methanosarcinales	Methanosarcinaceae	Enclosed	7	Early	Acryl	2	0	0	0	0
Archaea	Euryarchaeota	Methanomicrobia	Methanosarcinales	Methanosarcinaceae	Enclosed	42	Late	Acryl	2	0	0	0	0
Archaea	Euryarchaeota	Methanomicrobia	Methanosarcinales	Methanosarcinaceae	Exposed	42	Late	Glass	3	0	0	0	0
Archaea	Euryarchaeota	Methanomicrobia	Methanosarcinales	Methanosarcinaceae	Enclosed	42	Late	Pine	4	0	0	0	0
Archaea	Euryarchaeota	Methanomicrobia	Methanosarcinales	Methanosarcinaceae	Exposed	56	Late	Acryl	2	0	0	0	0
Archaea	Euryarchaeota	Methanomicrobia	Methanosarcinales	Methanosarcinaceae	Enclosed	19	Late	Pine	2	0	0	0	0
Archaea	Euryarchaeota	Methanomicrobia	Methanosarcinales	Methanosarcinaceae	Exposed	19	Late	Acryl	3	0	0	0	0
Archaea	Euryarchaeota	Methanomicrobia	Methanosarcinales	Methanosarcinaceae	Enclosed	7	Early	Glass	2	0	0	0	0
Archaea	Euryarchaeota	Methanomicrobia	Methanosarcinales	Methanosarcinaceae	Enclosed	56	Late	Glass	3	0	0	0	0
Archaea	Euryarchaeota	Methanomicrobia	Methanosarcinales	Methanosarcinaceae	Exposed	14	Early	Tile	1	0	NA	NA	NA
Archaea	Euryarchaeota	Methanomicrobia	Methanosarcinales	Methanosarcinaceae	Exposed	19	Late	Glass	2	0	0	0	0
Archaea	Euryarchaeota	Methanomicrobia	Methanosarcinales	Methanosarcinaceae	Enclosed	14	Early	Tile	2	0	0	0	0
Archaea	Euryarchaeota	Methanomicrobia	Methanosarcinales	Methanosarcinaceae	Enclosed	19	Late	Tile	4	0.00017313	0.00034626	0.00017313	0.000550978
Bacteria	Fibrobacteres	Fibrobacteria	Fibrobacterales	B5-096	Enclosed	7	Early	Pine	3	0	0	0	0
Bacteria	Fibrobacteres	Fibrobacteria	Fibrobacterales	B5-096	Exposed	14	Early	Glass	3	0	0	0	0
Bacteria	Fibrobacteres	Fibrobacteria	Fibrobacterales	B5-096	Exposed	7	Early	Glass	3	0	0	0	0
Bacteria	Fibrobacteres	Fibrobacteria	Fibrobacterales	B5-096	Exposed	42	Late	Tile	2	0	0	0	0
Bacteria	Fibrobacteres	Fibrobacteria	Fibrobacterales	B5-096	Enclosed	14	Early	Glass	3	0	0	0	0
Bacteria	Fibrobacteres	Fibrobacteria	Fibrobacterales	B5-096	Enclosed	19	Late	Glass	4	0	0	0	0
Bacteria	Fibrobacteres	Fibrobacteria	Fibrobacterales	B5-096	Enclosed	14	Early	Acryl	3	0	0	0	0
Bacteria	Fibrobacteres	Fibrobacteria	Fibrobacterales	B5-096	Exposed	14	Early	Pine	3	0	0	0	0
Bacteria	Fibrobacteres	Fibrobacteria	Fibrobacterales	B5-096	Exposed	28	Late	Glass	2	0	0	0	0
Bacteria	Fibrobacteres	Fibrobacteria	Fibrobacterales	B5-096	Enclosed	56	Late	Tile	3	0	0	0	0
Bacteria	Fibrobacteres	Fibrobacteria	Fibrobacterales	B5-096	Enclosed	28	Late	Glass	4	0	0	0	0
Bacteria	Fibrobacteres	Fibrobacteria	Fibrobacterales	B5-096	Enclosed	28	Late	Tile	3	0	0	0	0
Bacteria	Fibrobacteres	Fibrobacteria	Fibrobacterales	B5-096	Exposed	7	Early	Tile	2	0	0	0	0
Bacteria	Fibrobacteres	Fibrobacteria	Fibrobacterales	B5-096	Enclosed	7	Early	Glass	2	0	0	0	0
Bacteria	Fibrobacteres	Fibrobacteria	Fibrobacterales	B5-096	Enclosed	56	Late	Acryl	4	0	0	0	0
Bacteria	Fibrobacteres	Fibrobacteria	Fibrobacterales	B5-096	Enclosed	19	Late	Tile	4	0	0	0	0
Bacteria	Fibrobacteres	Fibrobacteria	Fibrobacterales	B5-096	Enclosed	42	Late	Acryl	2	0	0	0	0
Bacteria	Fibrobacteres	Fibrobacteria	Fibrobacterales	B5-096	Enclosed	42	Late	Glass	4	0	0	0	0
Bacteria	Fibrobacteres	Fibrobacteria	Fibrobacterales	B5-096	Exposed	14	Early	Acryl	3	0	0	0	0
Bacteria	Fibrobacteres	Fibrobacteria	Fibrobacterales	B5-096	Exposed	56	Late	Pine	1	0	NA	NA	NA
Bacteria	Fibrobacteres	Fibrobacteria	Fibrobacterales	B5-096	Exposed	28	Late	Acryl	3	0	0	0	0
Bacteria	Fibrobacteres	Fibrobacteria	Fibrobacterales	B5-096	Exposed	19	Late	Tile	1	0	NA	NA	NA
Bacteria	Fibrobacteres	Fibrobacteria	Fibrobacterales	B5-096	Enclosed	42	Late	Pine	4	0	0	0	0
Bacteria	Fibrobacteres	Fibrobacteria	Fibrobacterales	B5-096	Enclosed	7	Early	Acryl	2	0	0	0	0
Bacteria	Fibrobacteres	Fibrobacteria	Fibrobacterales	B5-096	Enclosed	56	Late	Glass	3	0	0	0	0
Bacteria	Fibrobacteres	Fibrobacteria	Fibrobacterales	B5-096	Exposed	56	Late	Acryl	2	0	0	0	0
Bacteria	Fibrobacteres	Fibrobacteria	Fibrobacterales	B5-096	Exposed	42	Late	Pine	2	0	0	0	0
Bacteria	Fibrobacteres	Fibrobacteria	Fibrobacterales	B5-096	Exposed	56	Late	Tile	1	0	NA	NA	NA
Bacteria	Fibrobacteres	Fibrobacteria	Fibrobacterales	B5-096	Exposed	19	Late	Glass	2	0	0	0	0
Bacteria	Fibrobacteres	Fibrobacteria	Fibrobacterales	B5-096	Exposed	28	Late	Pine	3	0	0	0	0
Bacteria	Fibrobacteres	Fibrobacteria	Fibrobacterales	B5-096	Enclosed	14	Early	Pine	3	0	0	0	0
Bacteria	Fibrobacteres	Fibrobacteria	Fibrobacterales	B5-096	Exposed	42	Late	Acryl	3	0	0	0	0
Bacteria	Fibrobacteres	Fibrobacteria	Fibrobacterales	B5-096	Enclosed	42	Late	Tile	2	0	0	0	0
Bacteria	Fibrobacteres	Fibrobacteria	Fibrobacterales	B5-096	Exposed	19	Late	Pine	3	0	0	0	0
Bacteria	Fibrobacteres	Fibrobacteria	Fibrobacterales	B5-096	Enclosed	56	Late	Pine	2	0	0	0	0
Bacteria	Fibrobacteres	Fibrobacteria	Fibrobacterales	B5-096	Enclosed	28	Late	Acryl	3	0	0	0	0
Bacteria	Fibrobacteres	Fibrobacteria	Fibrobacterales	B5-096	Exposed	19	Late	Acryl	3	0	0	0	0
Bacteria	Fibrobacteres	Fibrobacteria	Fibrobacterales	B5-096	Enclosed	28	Late	Pine	3	0	0	0	0
Bacteria	Fibrobacteres	Fibrobacteria	Fibrobacterales	B5-096	Enclosed	19	Late	Pine	2	0	0	0	0
Bacteria	Fibrobacteres	Fibrobacteria	Fibrobacterales	B5-096	Exposed	42	Late	Glass	3	0	0	0	0
Bacteria	Fibrobacteres	Fibrobacteria	Fibrobacterales	B5-096	Enclosed	19	Late	Acryl	2	0	0	0	0
Bacteria	Fibrobacteres	Fibrobacteria	Fibrobacterales	B5-096	Enclosed	7	Early	Tile	2	0	0	0	0
Bacteria	Fibrobacteres	Fibrobacteria	Fibrobacterales	B5-096	Exposed	14	Early	Tile	1	0	NA	NA	NA
Bacteria	Fibrobacteres	Fibrobacteria	Fibrobacterales	B5-096	Exposed	28	Late	Tile	3	0	0	0	0
Bacteria	Fibrobacteres	Fibrobacteria	Fibrobacterales	B5-096	Exposed	7	Early	Acryl	2	0	0	0	0
Bacteria	Fibrobacteres	Fibrobacteria	Fibrobacterales	B5-096	Exposed	7	Early	Pine	3	0.000216732	0.00037539	0.000216732	0.000932521
Bacteria	Fibrobacteres	Fibrobacteria	Fibrobacterales	B5-096	Enclosed	14	Early	Tile	2	0.000529801	0.000749252	0.000529801	0.00673176
Bacteria	Fibrobacteres	Fibrobacteria	Fibrobacterales	Candidatus_Raymondbacteria	Exposed	19	Late	Acryl	3	0	0	0	0
Bacteria	Fibrobacteres	Fibrobacteria	Fibrobacterales	Candidatus_Raymondbacteria	Exposed	7	Early	Glass	3	0	0	0	0
Bacteria	Fibrobacteres	Fibrobacteria	Fibrobacterales	Candidatus_Raymondbacteria	Exposed	14	Early	Acryl	3	0	0	0	0
Bacteria	Fibrobacteres	Fibrobacteria	Fibrobacterales	Candidatus_Raymondbacteria	Exposed	19	Late	Glass	2	0	0	0	0
Bacteria	Fibrobacteres	Fibrobacteria	Fibrobacterales	Candidatus_Raymondbacteria	Exposed	28	Late	Acryl	3	0	0	0	0
Bacteria	Fibrobacteres	Fibrobacteria	Fibrobacterales	Candidatus_Raymondbacteria	Enclosed	42	Late	Tile	2	0	0	0	0
Bacteria	Fibrobacteres	Fibrobacteria	Fibrobacterales	Candidatus_Raymondbacteria	Enclosed	14	Early	Pine	3	0	0	0	0
Bacteria	Fibrobacteres	Fibrobacteria	Fibrobacterales	Candidatus_Raymondbacteria	Exposed	42	Late	Glass	3	0	0	0	0
Bacteria	Fibrobacteres	Fibrobacteria	Fibrobacterales	Candidatus_Raymondbacteria	Exposed	42	Late	Acryl	3	0	0	0	0
Bacteria	Fibrobacteres	Fibrobacteria	Fibrobacterales	Candidatus_Raymondbacteria	Exposed	14	Early	Pine	3	0	0	0	0
Bacteria	Fibrobacteres	Fibrobacteria	Fibrobacterales	Candidatus_Raymondbacteria	Enclosed	14	Early	Tile	2	0	0	0	0
Bacteria	Fibrobacteres	Fibrobacteria	Fibrobacterales	Candidatus_Raymondbacteria	Exposed	7	Early	Tile	2	0	0	0	0
Bacteria	Fibrobacteres	Fibrobacteria	Fibrobacterales	Candidatus_Raymondbacteria	Exposed	19	Late	Tile	1	0	NA	NA	NA
Bacteria	Fibrobacteres	Fibrobacteria	Fibrobacterales	Candidatus_Raymondbacteria	Enclosed	28	Late	Acryl	3	0	0	0	0
Bacteria	Fibrobacteres	Fibrobacteria	Fibrobacterales	Candidatus_Raymondbacteria	Enclosed	7	Early	Pine	3	0	0	0	0
Bacteria	Fibrobacteres	Fibrobacteria	Fibrobacterales	Candidatus_Raymondbacteria	Enclosed	7	Early	Tile	2	0	0	0	0
Bacteria	Fibrobacteres	Fibrobacteria	Fibrobacterales	Candidatus_Raymondbacteria	Enclosed	28	Late	Glass	4	0	0	0	0
Bacteria	Fibrobacteres	Fibrobacteria	Fibrobacterales	Candidatus_Raymondbacteria	Enclosed	28	Late	Pine	3	0	0	0	0
Bacteria	Fibrobacteres	Fibrobacteria	Fibrobacterales	Candidatus_Raymondbacteria	Exposed	56	Late	Pine	1	0	NA	NA	NA
Bacteria	Fibrobacteres	Fibrobacteria	Fibrobacterales	Candidatus_Raymondbacteria	Enclosed	7	Early	Acryl	2	0	0	0	0
Bacteria	Fibrobacteres	Fibrobacteria	Fibrobacterales	Candidatus_Raymondbacteria	Enclosed	19	Late	Tile	4	0	0	0	0
Bacteria	Fibrobacteres	Fibrobacteria	Fibrobacterales	Candidatus_Raymondbacteria	Enclosed	7	Early	Glass	2	0	0	0	0
Bacteria	Fibrobacteres	Fibrobacteria	Fibrobacterales	Candidatus_Raymondbacteria	Enclosed	19	Late	Acryl	2	0	0	0	0
Bacteria	Fibrobacteres	Fibrobacteria	Fibrobacterales	Candidatus_Raymondbacteria	Enclosed	42	Late	Pine	4	0	0	0	0
Bacteria	Fibrobacteres	Fibrobacteria	Fibrobacterales	Candidatus_Raymondbacteria	Enclosed	42	Late	Glass	4	0	0	0	0
Bacteria	Fibrobacteres	Fibrobacteria	Fibrobacterales	Candidatus_Raymondbacteria	Exposed	14	Early	Glass	3	0	0	0	0
Bacteria	Fibrobacteres	Fibrobacteria	Fibrobacterales	Candidatus_Raymondbacteria	Enclosed	14	Early	Acryl	3	0	0	0	0
Bacteria	Fibrobacteres	Fibrobacteria	Fibrobacterales	Candidatus_Raymondbacteria	Enclosed	19	Late	Glass	4	0	0	0	0
Bacteria	Fibrobacteres	Fibrobacteria	Fibrobacterales	Candidatus_Raymondbacteria	Exposed	19	Late	Pine	3	0	0	0	0
Bacteria	Fibrobacteres	Fibrobacteria	Fibrobacterales	Candidatus_Raymondbacteria	Enclosed	56	Late	Pine	2	0	0	0	0
Bacteria	Fibrobacteres	Fibrobacteria	Fibrobacterales	Candidatus_Raymondbacteria	Exposed	28	Late	Glass	2	0	0	0	0
Bacteria	Fibrobacteres	Fibrobacteria	Fibrobacterales	Candidatus_Raymondbacteria	Enclosed	56	Late	Tile	3	0	0	0	0
Bacteria	Fibrobacteres	Fibrobacteria	Fibrobacterales	Candidatus_Raymondbacteria	Exposed	28	Late	Tile	3	0	0	0	0
Bacteria	Fibrobacteres	Fibrobacteria	Fibrobacterales	Candidatus_Raymondbacteria	Enclosed	56	Late	Glass	3	0	0	0	0
Bacteria	Fibrobacteres	Fibrobacteria	Fibrobacterales	Candidatus_Raymondbacteria	Enclosed	28	Late	Tile	3	0	0	0	0
Bacteria	Fibrobacteres	Fibrobacteria	Fibrobacterales	Candidatus_Raymondbacteria	Enclosed	56	Late	Acryl	4	0	0	0	0
Bacteria	Fibrobacteres	Fibrobacteria	Fibrobacterales	Candidatus_Raymondbacteria	Exposed	28	Late	Pine	3	0	0	0	0
Bacteria	Fibrobacteres	Fibrobacteria	Fibrobacterales	Candidatus_Raymondbacteria	Enclosed	42	Late	Acryl	2	0	0	0	0
Bacteria	Fibrobacteres	Fibrobacteria	Fibrobacterales	Candidatus_Raymondbacteria	Exposed	42	Late	Pine	2	0	0	0	0
Bacteria	Fibrobacteres	Fibrobacteria	Fibrobacterales	Candidatus_Raymondbacteria	Exposed	42	Late	Tile	2	0	0	0	0
Bacteria	Fibrobacteres	Fibrobacteria	Fibrobacterales	Candidatus_Raymondbacteria	Exposed	56	Late	Acryl	2	0	0	0	0
Bacteria	Fibrobacteres	Fibrobacteria	Fibrobacterales	Candidatus_Raymondbacteria	Exposed	56	Late	Tile	1	0	NA	NA	NA
Bacteria	Fibrobacteres	Fibrobacteria	Fibrobacterales	Candidatus_Raymondbacteria	Exposed	14	Early	Tile	1	0	NA	NA	NA
Bacteria	Fibrobacteres	Fibrobacteria	Fibrobacterales	Candidatus_Raymondbacteria	Exposed	7	Early	Pine	3	0	0	0	0
Bacteria	Fibrobacteres	Fibrobacteria	Fibrobacterales	Candidatus_Raymondbacteria	Enclosed	19	Late	Pine	2	0	0	0	0
Bacteria	Fibrobacteres	Fibrobacteria	Fibrobacterales	Candidatus_Raymondbacteria	Exposed	7	Early	Acryl	2	0	0	0	0
Bacteria	Fibrobacteres	Fibrobacteria	Fibrobacterales	Candidatus_Raymondbacteria	Enclosed	14	Early	Glass	3	0.000165714	0.000287025	0.000165714	0.000713009
Bacteria	Fibrobacteres	Fibrobacteria	Fibrobacterales	Fibrobacteraceae	Enclosed	7	Early	Glass	2	0	0	0	0
Bacteria	Fibrobacteres	Fibrobacteria	Fibrobacterales	Fibrobacteraceae	Enclosed	14	Early	Pine	3	0	0	0	0
Bacteria	Fibrobacteres	Fibrobacteria	Fibrobacterales	Fibrobacteraceae	Exposed	28	Late	Acryl	3	0	0	0	0
Bacteria	Fibrobacteres	Fibrobacteria	Fibrobacterales	Fibrobacteraceae	Enclosed	42	Late	Acryl	2	0	0	0	0
Bacteria	Fibrobacteres	Fibrobacteria	Fibrobacterales	Fibrobacteraceae	Enclosed	28	Late	Acryl	3	0	0	0	0
Bacteria	Fibrobacteres	Fibrobacteria	Fibrobacterales	Fibrobacteraceae	Exposed	28	Late	Pine	3	0	0	0	0
Bacteria	Fibrobacteres	Fibrobacteria	Fibrobacterales	Fibrobacteraceae	Exposed	7	Early	Glass	3	0	0	0	0
Bacteria	Fibrobacteres	Fibrobacteria	Fibrobacterales	Fibrobacteraceae	Enclosed	19	Late	Glass	4	0	0	0	0
Bacteria	Fibrobacteres	Fibrobacteria	Fibrobacterales	Fibrobacteraceae	Exposed	7	Early	Tile	2	0	0	0	0
Bacteria	Fibrobacteres	Fibrobacteria	Fibrobacterales	Fibrobacteraceae	Exposed	7	Early	Acryl	2	0	0	0	0
Bacteria	Fibrobacteres	Fibrobacteria	Fibrobacterales	Fibrobacteraceae	Enclosed	28	Late	Pine	3	0	0	0	0
Bacteria	Fibrobacteres	Fibrobacteria	Fibrobacterales	Fibrobacteraceae	Enclosed	7	Early	Pine	3	0	0	0	0
Bacteria	Fibrobacteres	Fibrobacteria	Fibrobacterales	Fibrobacteraceae	Exposed	19	Late	Pine	3	0	0	0	0
Bacteria	Fibrobacteres	Fibrobacteria	Fibrobacterales	Fibrobacteraceae	Exposed	14	Early	Acryl	3	0	0	0	0
Bacteria	Fibrobacteres	Fibrobacteria	Fibrobacterales	Fibrobacteraceae	Exposed	28	Late	Tile	3	0	0	0	0
Bacteria	Fibrobacteres	Fibrobacteria	Fibrobacterales	Fibrobacteraceae	Exposed	56	Late	Tile	1	0	NA	NA	NA
Bacteria	Fibrobacteres	Fibrobacteria	Fibrobacterales	Fibrobacteraceae	Exposed	42	Late	Glass	3	0	0	0	0
Bacteria	Fibrobacteres	Fibrobacteria	Fibrobacterales	Fibrobacteraceae	Enclosed	19	Late	Pine	2	0	0	0	0
Bacteria	Fibrobacteres	Fibrobacteria	Fibrobacterales	Fibrobacteraceae	Enclosed	28	Late	Tile	3	0	0	0	0
Bacteria	Fibrobacteres	Fibrobacteria	Fibrobacterales	Fibrobacteraceae	Enclosed	42	Late	Glass	4	0	0	0	0
Bacteria	Fibrobacteres	Fibrobacteria	Fibrobacterales	Fibrobacteraceae	Exposed	42	Late	Pine	2	0	0	0	0
Bacteria	Fibrobacteres	Fibrobacteria	Fibrobacterales	Fibrobacteraceae	Exposed	19	Late	Acryl	3	0	0	0	0
Bacteria	Fibrobacteres	Fibrobacteria	Fibrobacterales	Fibrobacteraceae	Exposed	42	Late	Acryl	3	0	0	0	0
Bacteria	Fibrobacteres	Fibrobacteria	Fibrobacterales	Fibrobacteraceae	Enclosed	42	Late	Pine	4	0	0	0	0
Bacteria	Fibrobacteres	Fibrobacteria	Fibrobacterales	Fibrobacteraceae	Exposed	56	Late	Pine	1	0	NA	NA	NA
Bacteria	Fibrobacteres	Fibrobacteria	Fibrobacterales	Fibrobacteraceae	Enclosed	56	Late	Tile	3	0	0	0	0
Bacteria	Fibrobacteres	Fibrobacteria	Fibrobacterales	Fibrobacteraceae	Exposed	14	Early	Pine	3	0	0	0	0
Bacteria	Fibrobacteres	Fibrobacteria	Fibrobacterales	Fibrobacteraceae	Exposed	28	Late	Glass	2	0	0	0	0
Bacteria	Fibrobacteres	Fibrobacteria	Fibrobacterales	Fibrobacteraceae	Exposed	7	Early	Pine	3	0	0	0	0
Bacteria	Fibrobacteres	Fibrobacteria	Fibrobacterales	Fibrobacteraceae	Enclosed	7	Early	Acryl	2	0	0	0	0
Bacteria	Fibrobacteres	Fibrobacteria	Fibrobacterales	Fibrobacteraceae	Enclosed	42	Late	Tile	2	0	0	0	0
Bacteria	Fibrobacteres	Fibrobacteria	Fibrobacterales	Fibrobacteraceae	Exposed	14	Early	Glass	3	0	0	0	0
Bacteria	Fibrobacteres	Fibrobacteria	Fibrobacterales	Fibrobacteraceae	Exposed	56	Late	Acryl	2	0	0	0	0
Bacteria	Fibrobacteres	Fibrobacteria	Fibrobacterales	Fibrobacteraceae	Exposed	19	Late	Glass	2	0	0	0	0
Bacteria	Fibrobacteres	Fibrobacteria	Fibrobacterales	Fibrobacteraceae	Enclosed	7	Early	Tile	2	0	0	0	0
Bacteria	Fibrobacteres	Fibrobacteria	Fibrobacterales	Fibrobacteraceae	Enclosed	28	Late	Glass	4	0	0	0	0
Bacteria	Fibrobacteres	Fibrobacteria	Fibrobacterales	Fibrobacteraceae	Enclosed	19	Late	Acryl	2	0	0	0	0
Bacteria	Fibrobacteres	Fibrobacteria	Fibrobacterales	Fibrobacteraceae	Enclosed	56	Late	Glass	3	0	0	0	0
Bacteria	Fibrobacteres	Fibrobacteria	Fibrobacterales	Fibrobacteraceae	Enclosed	56	Late	Acryl	4	0	0	0	0
Bacteria	Fibrobacteres	Fibrobacteria	Fibrobacterales	Fibrobacteraceae	Exposed	42	Late	Tile	2	0	0	0	0
Bacteria	Fibrobacteres	Fibrobacteria	Fibrobacterales	Fibrobacteraceae	Enclosed	56	Late	Pine	2	0	0	0	0
Bacteria	Fibrobacteres	Fibrobacteria	Fibrobacterales	Fibrobacteraceae	Exposed	14	Early	Tile	1	0	NA	NA	NA
Bacteria	Fibrobacteres	Fibrobacteria	Fibrobacterales	Fibrobacteraceae	Exposed	19	Late	Tile	1	0	NA	NA	NA
Bacteria	Fibrobacteres	Fibrobacteria	Fibrobacterales	Fibrobacteraceae	Enclosed	14	Early	Acryl	3	8.11e-05	0.000140509	8.11e-05	0.000349043
Bacteria	Fibrobacteres	Fibrobacteria	Fibrobacterales	Fibrobacteraceae	Enclosed	19	Late	Tile	4	0.000114443	0.000228885	0.000114443	0.000364208
Bacteria	Fibrobacteres	Fibrobacteria	Fibrobacterales	Fibrobacteraceae	Enclosed	14	Early	Glass	3	0.000165714	0.000287025	0.000165714	0.000713009
Bacteria	Fibrobacteres	Fibrobacteria	Fibrobacterales	Fibrobacteraceae	Enclosed	14	Early	Tile	2	0.000914634	0.00129349	0.000914634	0.0116215
Bacteria	Firmicutes	Bacilli	Bacillales	Bacillaceae	Enclosed	14	Early	Tile	2	0	0	0	0
Bacteria	Firmicutes	Bacilli	Bacillales	Bacillaceae	Enclosed	7	Early	Glass	2	0	0	0	0
Bacteria	Firmicutes	Bacilli	Bacillales	Bacillaceae	Enclosed	42	Late	Glass	4	0	0	0	0
Bacteria	Firmicutes	Bacilli	Bacillales	Bacillaceae	Enclosed	28	Late	Glass	4	0	0	0	0
Bacteria	Firmicutes	Bacilli	Bacillales	Bacillaceae	Enclosed	14	Early	Glass	3	0	0	0	0
Bacteria	Firmicutes	Bacilli	Bacillales	Bacillaceae	Exposed	14	Early	Acryl	3	0	0	0	0
Bacteria	Firmicutes	Bacilli	Bacillales	Bacillaceae	Enclosed	19	Late	Tile	4	0	0	0	0
Bacteria	Firmicutes	Bacilli	Bacillales	Bacillaceae	Exposed	7	Early	Glass	3	0	0	0	0
Bacteria	Firmicutes	Bacilli	Bacillales	Bacillaceae	Exposed	19	Late	Acryl	3	0	0	0	0
Bacteria	Firmicutes	Bacilli	Bacillales	Bacillaceae	Exposed	14	Early	Tile	1	0	NA	NA	NA
Bacteria	Firmicutes	Bacilli	Bacillales	Bacillaceae	Exposed	28	Late	Glass	2	0	0	0	0
Bacteria	Firmicutes	Bacilli	Bacillales	Bacillaceae	Enclosed	42	Late	Acryl	2	0	0	0	0
Bacteria	Firmicutes	Bacilli	Bacillales	Bacillaceae	Enclosed	14	Early	Pine	3	0	0	0	0
Bacteria	Firmicutes	Bacilli	Bacillales	Bacillaceae	Exposed	19	Late	Pine	3	0	0	0	0
Bacteria	Firmicutes	Bacilli	Bacillales	Bacillaceae	Enclosed	42	Late	Tile	2	0	0	0	0
Bacteria	Firmicutes	Bacilli	Bacillales	Bacillaceae	Exposed	42	Late	Acryl	3	0	0	0	0
Bacteria	Firmicutes	Bacilli	Bacillales	Bacillaceae	Enclosed	28	Late	Pine	3	0	0	0	0
Bacteria	Firmicutes	Bacilli	Bacillales	Bacillaceae	Exposed	14	Early	Pine	3	0	0	0	0
Bacteria	Firmicutes	Bacilli	Bacillales	Bacillaceae	Exposed	7	Early	Tile	2	0	0	0	0
Bacteria	Firmicutes	Bacilli	Bacillales	Bacillaceae	Enclosed	56	Late	Acryl	4	0	0	0	0
Bacteria	Firmicutes	Bacilli	Bacillales	Bacillaceae	Exposed	56	Late	Acryl	2	0	0	0	0
Bacteria	Firmicutes	Bacilli	Bacillales	Bacillaceae	Exposed	7	Early	Pine	3	0	0	0	0
Bacteria	Firmicutes	Bacilli	Bacillales	Bacillaceae	Enclosed	7	Early	Tile	2	0	0	0	0
Bacteria	Firmicutes	Bacilli	Bacillales	Bacillaceae	Exposed	28	Late	Acryl	3	0	0	0	0
Bacteria	Firmicutes	Bacilli	Bacillales	Bacillaceae	Exposed	42	Late	Pine	2	0	0	0	0
Bacteria	Firmicutes	Bacilli	Bacillales	Bacillaceae	Enclosed	28	Late	Tile	3	0	0	0	0
Bacteria	Firmicutes	Bacilli	Bacillales	Bacillaceae	Enclosed	56	Late	Tile	3	0	0	0	0
Bacteria	Firmicutes	Bacilli	Bacillales	Bacillaceae	Enclosed	7	Early	Acryl	2	0	0	0	0
Bacteria	Firmicutes	Bacilli	Bacillales	Bacillaceae	Enclosed	28	Late	Acryl	3	0	0	0	0
Bacteria	Firmicutes	Bacilli	Bacillales	Bacillaceae	Enclosed	42	Late	Pine	4	0	0	0	0
Bacteria	Firmicutes	Bacilli	Bacillales	Bacillaceae	Enclosed	19	Late	Glass	4	0	0	0	0
Bacteria	Firmicutes	Bacilli	Bacillales	Bacillaceae	Enclosed	14	Early	Acryl	3	0	0	0	0
Bacteria	Firmicutes	Bacilli	Bacillales	Bacillaceae	Enclosed	56	Late	Glass	3	0	0	0	0
Bacteria	Firmicutes	Bacilli	Bacillales	Bacillaceae	Exposed	42	Late	Glass	3	0	0	0	0
Bacteria	Firmicutes	Bacilli	Bacillales	Bacillaceae	Exposed	28	Late	Tile	3	0	0	0	0
Bacteria	Firmicutes	Bacilli	Bacillales	Bacillaceae	Enclosed	56	Late	Pine	2	0	0	0	0
Bacteria	Firmicutes	Bacilli	Bacillales	Bacillaceae	Exposed	19	Late	Tile	1	0	NA	NA	NA
Bacteria	Firmicutes	Bacilli	Bacillales	Bacillaceae	Exposed	42	Late	Tile	2	0	0	0	0
Bacteria	Firmicutes	Bacilli	Bacillales	Bacillaceae	Exposed	7	Early	Acryl	2	0	0	0	0
Bacteria	Firmicutes	Bacilli	Bacillales	Bacillaceae	Exposed	19	Late	Glass	2	0	0	0	0
Bacteria	Firmicutes	Bacilli	Bacillales	Bacillaceae	Enclosed	19	Late	Acryl	2	0	0	0	0
Bacteria	Firmicutes	Bacilli	Bacillales	Bacillaceae	Enclosed	19	Late	Pine	2	0	0	0	0
Bacteria	Firmicutes	Bacilli	Bacillales	Bacillaceae	Exposed	56	Late	Pine	1	0	NA	NA	NA
Bacteria	Firmicutes	Bacilli	Bacillales	Bacillaceae	Exposed	56	Late	Tile	1	0	NA	NA	NA
Bacteria	Firmicutes	Bacilli	Bacillales	Bacillaceae	Enclosed	7	Early	Pine	3	4.97e-05	8.6e-05	4.97e-05	0.000213743
Bacteria	Firmicutes	Bacilli	Bacillales	Bacillaceae	Exposed	28	Late	Pine	3	6.7e-05	0.000116027	6.7e-05	0.000288227
Bacteria	Firmicutes	Bacilli	Bacillales	Bacillaceae	Exposed	14	Early	Glass	3	0.000615006	0.00106522	0.000615006	0.00264616
Bacteria	Firmicutes	Bacilli	Lactobacillales	Carnobacteriaceae	Exposed	28	Late	Glass	2	0	0	0	0
Bacteria	Firmicutes	Bacilli	Lactobacillales	Carnobacteriaceae	Enclosed	28	Late	Glass	4	0	0	0	0
Bacteria	Firmicutes	Bacilli	Lactobacillales	Carnobacteriaceae	Enclosed	56	Late	Glass	3	0	0	0	0
Bacteria	Firmicutes	Bacilli	Lactobacillales	Carnobacteriaceae	Enclosed	42	Late	Glass	4	0	0	0	0
Bacteria	Firmicutes	Bacilli	Lactobacillales	Carnobacteriaceae	Enclosed	14	Early	Glass	3	0	0	0	0
Bacteria	Firmicutes	Bacilli	Lactobacillales	Carnobacteriaceae	Exposed	7	Early	Tile	2	0	0	0	0
Bacteria	Firmicutes	Bacilli	Lactobacillales	Carnobacteriaceae	Enclosed	7	Early	Pine	3	0	0	0	0
Bacteria	Firmicutes	Bacilli	Lactobacillales	Carnobacteriaceae	Exposed	19	Late	Pine	3	0	0	0	0
Bacteria	Firmicutes	Bacilli	Lactobacillales	Carnobacteriaceae	Exposed	14	Early	Glass	3	0	0	0	0
Bacteria	Firmicutes	Bacilli	Lactobacillales	Carnobacteriaceae	Enclosed	7	Early	Glass	2	0	0	0	0
Bacteria	Firmicutes	Bacilli	Lactobacillales	Carnobacteriaceae	Enclosed	14	Early	Pine	3	0	0	0	0
Bacteria	Firmicutes	Bacilli	Lactobacillales	Carnobacteriaceae	Enclosed	42	Late	Tile	2	0	0	0	0
Bacteria	Firmicutes	Bacilli	Lactobacillales	Carnobacteriaceae	Enclosed	19	Late	Tile	4	0	0	0	0
Bacteria	Firmicutes	Bacilli	Lactobacillales	Carnobacteriaceae	Exposed	7	Early	Pine	3	0	0	0	0
Bacteria	Firmicutes	Bacilli	Lactobacillales	Carnobacteriaceae	Exposed	14	Early	Pine	3	0	0	0	0
Bacteria	Firmicutes	Bacilli	Lactobacillales	Carnobacteriaceae	Enclosed	42	Late	Acryl	2	0	0	0	0
Bacteria	Firmicutes	Bacilli	Lactobacillales	Carnobacteriaceae	Exposed	7	Early	Acryl	2	0	0	0	0
Bacteria	Firmicutes	Bacilli	Lactobacillales	Carnobacteriaceae	Enclosed	28	Late	Pine	3	0	0	0	0
Bacteria	Firmicutes	Bacilli	Lactobacillales	Carnobacteriaceae	Enclosed	56	Late	Pine	2	0	0	0	0
Bacteria	Firmicutes	Bacilli	Lactobacillales	Carnobacteriaceae	Exposed	56	Late	Acryl	2	0	0	0	0
Bacteria	Firmicutes	Bacilli	Lactobacillales	Carnobacteriaceae	Exposed	28	Late	Pine	3	0	0	0	0
Bacteria	Firmicutes	Bacilli	Lactobacillales	Carnobacteriaceae	Exposed	28	Late	Tile	3	0	0	0	0
Bacteria	Firmicutes	Bacilli	Lactobacillales	Carnobacteriaceae	Exposed	7	Early	Glass	3	0	0	0	0
Bacteria	Firmicutes	Bacilli	Lactobacillales	Carnobacteriaceae	Exposed	28	Late	Acryl	3	0	0	0	0
Bacteria	Firmicutes	Bacilli	Lactobacillales	Carnobacteriaceae	Enclosed	7	Early	Tile	2	0	0	0	0
Bacteria	Firmicutes	Bacilli	Lactobacillales	Carnobacteriaceae	Enclosed	56	Late	Tile	3	0	0	0	0
Bacteria	Firmicutes	Bacilli	Lactobacillales	Carnobacteriaceae	Exposed	42	Late	Glass	3	0	0	0	0
Bacteria	Firmicutes	Bacilli	Lactobacillales	Carnobacteriaceae	Enclosed	19	Late	Glass	4	0	0	0	0
Bacteria	Firmicutes	Bacilli	Lactobacillales	Carnobacteriaceae	Exposed	56	Late	Tile	1	0	NA	NA	NA
Bacteria	Firmicutes	Bacilli	Lactobacillales	Carnobacteriaceae	Exposed	42	Late	Acryl	3	0	0	0	0
Bacteria	Firmicutes	Bacilli	Lactobacillales	Carnobacteriaceae	Enclosed	19	Late	Acryl	2	0	0	0	0
Bacteria	Firmicutes	Bacilli	Lactobacillales	Carnobacteriaceae	Enclosed	56	Late	Acryl	4	0	0	0	0
Bacteria	Firmicutes	Bacilli	Lactobacillales	Carnobacteriaceae	Enclosed	28	Late	Acryl	3	0	0	0	0
Bacteria	Firmicutes	Bacilli	Lactobacillales	Carnobacteriaceae	Exposed	42	Late	Tile	2	0	0	0	0
Bacteria	Firmicutes	Bacilli	Lactobacillales	Carnobacteriaceae	Enclosed	42	Late	Pine	4	0	0	0	0
Bacteria	Firmicutes	Bacilli	Lactobacillales	Carnobacteriaceae	Exposed	14	Early	Tile	1	0	NA	NA	NA
Bacteria	Firmicutes	Bacilli	Lactobacillales	Carnobacteriaceae	Exposed	42	Late	Pine	2	0	0	0	0
Bacteria	Firmicutes	Bacilli	Lactobacillales	Carnobacteriaceae	Exposed	19	Late	Acryl	3	0	0	0	0
Bacteria	Firmicutes	Bacilli	Lactobacillales	Carnobacteriaceae	Exposed	19	Late	Glass	2	0	0	0	0
Bacteria	Firmicutes	Bacilli	Lactobacillales	Carnobacteriaceae	Enclosed	28	Late	Tile	3	0	0	0	0
Bacteria	Firmicutes	Bacilli	Lactobacillales	Carnobacteriaceae	Enclosed	14	Early	Tile	2	0	0	0	0
Bacteria	Firmicutes	Bacilli	Lactobacillales	Carnobacteriaceae	Exposed	56	Late	Pine	1	0	NA	NA	NA
Bacteria	Firmicutes	Bacilli	Lactobacillales	Carnobacteriaceae	Enclosed	19	Late	Pine	2	0	0	0	0
Bacteria	Firmicutes	Bacilli	Lactobacillales	Carnobacteriaceae	Exposed	19	Late	Tile	1	0	NA	NA	NA
Bacteria	Firmicutes	Bacilli	Lactobacillales	Carnobacteriaceae	Enclosed	14	Early	Acryl	3	0.000159451	0.000276178	0.000159451	0.000686064
Bacteria	Firmicutes	Bacilli	Lactobacillales	Carnobacteriaceae	Exposed	14	Early	Acryl	3	0.00121766	0.00210904	0.00121766	0.00523915
Bacteria	Firmicutes	Bacilli	Lactobacillales	Carnobacteriaceae	Enclosed	7	Early	Acryl	2	0.00890812	0.012598	0.00890812	0.113188
Bacteria	Firmicutes	Clostridia	Clostridiales	Christensenellaceae	Exposed	19	Late	Acryl	3	0	0	0	0
Bacteria	Firmicutes	Clostridia	Clostridiales	Christensenellaceae	Enclosed	7	Early	Glass	2	0	0	0	0
Bacteria	Firmicutes	Clostridia	Clostridiales	Christensenellaceae	Enclosed	28	Late	Pine	3	0	0	0	0
Bacteria	Firmicutes	Clostridia	Clostridiales	Christensenellaceae	Enclosed	42	Late	Pine	4	0	0	0	0
Bacteria	Firmicutes	Clostridia	Clostridiales	Christensenellaceae	Exposed	28	Late	Acryl	3	0	0	0	0
Bacteria	Firmicutes	Clostridia	Clostridiales	Christensenellaceae	Exposed	56	Late	Acryl	2	0	0	0	0
Bacteria	Firmicutes	Clostridia	Clostridiales	Christensenellaceae	Enclosed	56	Late	Tile	3	0	0	0	0
Bacteria	Firmicutes	Clostridia	Clostridiales	Christensenellaceae	Enclosed	56	Late	Pine	2	0	0	0	0
Bacteria	Firmicutes	Clostridia	Clostridiales	Christensenellaceae	Enclosed	42	Late	Glass	4	0	0	0	0
Bacteria	Firmicutes	Clostridia	Clostridiales	Christensenellaceae	Enclosed	14	Early	Pine	3	0	0	0	0
Bacteria	Firmicutes	Clostridia	Clostridiales	Christensenellaceae	Exposed	28	Late	Pine	3	0	0	0	0
Bacteria	Firmicutes	Clostridia	Clostridiales	Christensenellaceae	Exposed	56	Late	Tile	1	0	NA	NA	NA
Bacteria	Firmicutes	Clostridia	Clostridiales	Christensenellaceae	Enclosed	19	Late	Tile	4	0	0	0	0
Bacteria	Firmicutes	Clostridia	Clostridiales	Christensenellaceae	Enclosed	56	Late	Glass	3	0	0	0	0
Bacteria	Firmicutes	Clostridia	Clostridiales	Christensenellaceae	Enclosed	28	Late	Acryl	3	0	0	0	0
Bacteria	Firmicutes	Clostridia	Clostridiales	Christensenellaceae	Exposed	14	Early	Pine	3	0	0	0	0
Bacteria	Firmicutes	Clostridia	Clostridiales	Christensenellaceae	Enclosed	28	Late	Tile	3	0	0	0	0
Bacteria	Firmicutes	Clostridia	Clostridiales	Christensenellaceae	Enclosed	42	Late	Tile	2	0	0	0	0
Bacteria	Firmicutes	Clostridia	Clostridiales	Christensenellaceae	Exposed	28	Late	Tile	3	0	0	0	0
Bacteria	Firmicutes	Clostridia	Clostridiales	Christensenellaceae	Exposed	56	Late	Pine	1	0	NA	NA	NA
Bacteria	Firmicutes	Clostridia	Clostridiales	Christensenellaceae	Exposed	42	Late	Acryl	3	0	0	0	0
Bacteria	Firmicutes	Clostridia	Clostridiales	Christensenellaceae	Exposed	42	Late	Pine	2	0	0	0	0
Bacteria	Firmicutes	Clostridia	Clostridiales	Christensenellaceae	Enclosed	7	Early	Pine	3	0	0	0	0
Bacteria	Firmicutes	Clostridia	Clostridiales	Christensenellaceae	Exposed	42	Late	Glass	3	0	0	0	0
Bacteria	Firmicutes	Clostridia	Clostridiales	Christensenellaceae	Exposed	14	Early	Glass	3	0	0	0	0
Bacteria	Firmicutes	Clostridia	Clostridiales	Christensenellaceae	Exposed	19	Late	Pine	3	0	0	0	0
Bacteria	Firmicutes	Clostridia	Clostridiales	Christensenellaceae	Exposed	42	Late	Tile	2	0	0	0	0
Bacteria	Firmicutes	Clostridia	Clostridiales	Christensenellaceae	Exposed	14	Early	Acryl	3	0	0	0	0
Bacteria	Firmicutes	Clostridia	Clostridiales	Christensenellaceae	Enclosed	19	Late	Acryl	2	0	0	0	0
Bacteria	Firmicutes	Clostridia	Clostridiales	Christensenellaceae	Exposed	7	Early	Tile	2	0	0	0	0
Bacteria	Firmicutes	Clostridia	Clostridiales	Christensenellaceae	Exposed	7	Early	Acryl	2	0	0	0	0
Bacteria	Firmicutes	Clostridia	Clostridiales	Christensenellaceae	Exposed	7	Early	Glass	3	0	0	0	0
Bacteria	Firmicutes	Clostridia	Clostridiales	Christensenellaceae	Enclosed	42	Late	Acryl	2	0	0	0	0
Bacteria	Firmicutes	Clostridia	Clostridiales	Christensenellaceae	Exposed	14	Early	Tile	1	0	NA	NA	NA
Bacteria	Firmicutes	Clostridia	Clostridiales	Christensenellaceae	Enclosed	7	Early	Acryl	2	0	0	0	0
Bacteria	Firmicutes	Clostridia	Clostridiales	Christensenellaceae	Exposed	19	Late	Tile	1	0	NA	NA	NA
Bacteria	Firmicutes	Clostridia	Clostridiales	Christensenellaceae	Enclosed	19	Late	Pine	2	0	0	0	0
Bacteria	Firmicutes	Clostridia	Clostridiales	Christensenellaceae	Enclosed	7	Early	Tile	2	0	0	0	0
Bacteria	Firmicutes	Clostridia	Clostridiales	Christensenellaceae	Exposed	7	Early	Pine	3	3.97e-05	6.88e-05	3.97e-05	0.000170984
Bacteria	Firmicutes	Clostridia	Clostridiales	Christensenellaceae	Enclosed	19	Late	Glass	4	5.47e-05	0.000109337	5.47e-05	0.00017398
Bacteria	Firmicutes	Clostridia	Clostridiales	Christensenellaceae	Enclosed	56	Late	Acryl	4	6.35e-05	0.000127	6.35e-05	0.000202086
Bacteria	Firmicutes	Clostridia	Clostridiales	Christensenellaceae	Enclosed	14	Early	Acryl	3	0.000104199	0.000180478	0.000104199	0.000448333
Bacteria	Firmicutes	Clostridia	Clostridiales	Christensenellaceae	Enclosed	28	Late	Glass	4	0.000108838	0.000217675	0.000108838	0.00034637
Bacteria	Firmicutes	Clostridia	Clostridiales	Christensenellaceae	Enclosed	14	Early	Glass	3	0.000248571	0.000430537	0.000248571	0.00106951
Bacteria	Firmicutes	Clostridia	Clostridiales	Christensenellaceae	Exposed	28	Late	Glass	2	0.000315457	0.000446124	0.000315457	0.00400827
Bacteria	Firmicutes	Clostridia	Clostridiales	Christensenellaceae	Exposed	19	Late	Glass	2	0.000604595	0.000855026	0.000604595	0.00768211
Bacteria	Firmicutes	Clostridia	Clostridiales	Christensenellaceae	Enclosed	14	Early	Tile	2	0.000927152	0.00131119	0.000927152	0.0117806
Bacteria	Firmicutes	Clostridia	Clostridiales	Clostridiaceae_1	Enclosed	56	Late	Acryl	4	0	0	0	0
Bacteria	Firmicutes	Clostridia	Clostridiales	Clostridiaceae_1	Enclosed	7	Early	Glass	2	0	0	0	0
Bacteria	Firmicutes	Clostridia	Clostridiales	Clostridiaceae_1	Enclosed	7	Early	Pine	3	0	0	0	0
Bacteria	Firmicutes	Clostridia	Clostridiales	Clostridiaceae_1	Exposed	56	Late	Tile	1	0	NA	NA	NA
Bacteria	Firmicutes	Clostridia	Clostridiales	Clostridiaceae_1	Exposed	42	Late	Glass	3	0	0	0	0
Bacteria	Firmicutes	Clostridia	Clostridiales	Clostridiaceae_1	Enclosed	42	Late	Glass	4	0	0	0	0
Bacteria	Firmicutes	Clostridia	Clostridiales	Clostridiaceae_1	Enclosed	14	Early	Glass	3	0	0	0	0
Bacteria	Firmicutes	Clostridia	Clostridiales	Clostridiaceae_1	Enclosed	19	Late	Acryl	2	0	0	0	0
Bacteria	Firmicutes	Clostridia	Clostridiales	Clostridiaceae_1	Exposed	7	Early	Glass	3	0	0	0	0
Bacteria	Firmicutes	Clostridia	Clostridiales	Clostridiaceae_1	Enclosed	19	Late	Tile	4	0	0	0	0
Bacteria	Firmicutes	Clostridia	Clostridiales	Clostridiaceae_1	Exposed	28	Late	Glass	2	0	0	0	0
Bacteria	Firmicutes	Clostridia	Clostridiales	Clostridiaceae_1	Exposed	7	Early	Acryl	2	0	0	0	0
Bacteria	Firmicutes	Clostridia	Clostridiales	Clostridiaceae_1	Enclosed	56	Late	Glass	3	0	0	0	0
Bacteria	Firmicutes	Clostridia	Clostridiales	Clostridiaceae_1	Enclosed	56	Late	Pine	2	0	0	0	0
Bacteria	Firmicutes	Clostridia	Clostridiales	Clostridiaceae_1	Enclosed	42	Late	Acryl	2	0	0	0	0
Bacteria	Firmicutes	Clostridia	Clostridiales	Clostridiaceae_1	Exposed	7	Early	Tile	2	0	0	0	0
Bacteria	Firmicutes	Clostridia	Clostridiales	Clostridiaceae_1	Enclosed	28	Late	Tile	3	0	0	0	0
Bacteria	Firmicutes	Clostridia	Clostridiales	Clostridiaceae_1	Enclosed	28	Late	Acryl	3	0	0	0	0
Bacteria	Firmicutes	Clostridia	Clostridiales	Clostridiaceae_1	Exposed	19	Late	Acryl	3	0	0	0	0
Bacteria	Firmicutes	Clostridia	Clostridiales	Clostridiaceae_1	Exposed	19	Late	Tile	1	0	NA	NA	NA
Bacteria	Firmicutes	Clostridia	Clostridiales	Clostridiaceae_1	Exposed	28	Late	Pine	3	0	0	0	0
Bacteria	Firmicutes	Clostridia	Clostridiales	Clostridiaceae_1	Exposed	7	Early	Pine	3	0	0	0	0
Bacteria	Firmicutes	Clostridia	Clostridiales	Clostridiaceae_1	Enclosed	28	Late	Pine	3	0	0	0	0
Bacteria	Firmicutes	Clostridia	Clostridiales	Clostridiaceae_1	Exposed	14	Early	Acryl	3	0	0	0	0
Bacteria	Firmicutes	Clostridia	Clostridiales	Clostridiaceae_1	Exposed	28	Late	Acryl	3	0	0	0	0
Bacteria	Firmicutes	Clostridia	Clostridiales	Clostridiaceae_1	Enclosed	7	Early	Tile	2	0	0	0	0
Bacteria	Firmicutes	Clostridia	Clostridiales	Clostridiaceae_1	Enclosed	14	Early	Pine	3	0	0	0	0
Bacteria	Firmicutes	Clostridia	Clostridiales	Clostridiaceae_1	Exposed	14	Early	Glass	3	0	0	0	0
Bacteria	Firmicutes	Clostridia	Clostridiales	Clostridiaceae_1	Enclosed	56	Late	Tile	3	0	0	0	0
Bacteria	Firmicutes	Clostridia	Clostridiales	Clostridiaceae_1	Exposed	42	Late	Tile	2	0	0	0	0
Bacteria	Firmicutes	Clostridia	Clostridiales	Clostridiaceae_1	Exposed	19	Late	Glass	2	0	0	0	0
Bacteria	Firmicutes	Clostridia	Clostridiales	Clostridiaceae_1	Exposed	42	Late	Acryl	3	0	0	0	0
Bacteria	Firmicutes	Clostridia	Clostridiales	Clostridiaceae_1	Enclosed	14	Early	Acryl	3	0	0	0	0
Bacteria	Firmicutes	Clostridia	Clostridiales	Clostridiaceae_1	Enclosed	42	Late	Tile	2	0	0	0	0
Bacteria	Firmicutes	Clostridia	Clostridiales	Clostridiaceae_1	Enclosed	28	Late	Glass	4	0	0	0	0
Bacteria	Firmicutes	Clostridia	Clostridiales	Clostridiaceae_1	Exposed	19	Late	Pine	3	0	0	0	0
Bacteria	Firmicutes	Clostridia	Clostridiales	Clostridiaceae_1	Exposed	28	Late	Tile	3	0	0	0	0
Bacteria	Firmicutes	Clostridia	Clostridiales	Clostridiaceae_1	Enclosed	14	Early	Tile	2	0	0	0	0
Bacteria	Firmicutes	Clostridia	Clostridiales	Clostridiaceae_1	Exposed	56	Late	Pine	1	0	NA	NA	NA
Bacteria	Firmicutes	Clostridia	Clostridiales	Clostridiaceae_1	Enclosed	7	Early	Acryl	2	0	0	0	0
Bacteria	Firmicutes	Clostridia	Clostridiales	Clostridiaceae_1	Exposed	14	Early	Pine	3	0	0	0	0
Bacteria	Firmicutes	Clostridia	Clostridiales	Clostridiaceae_1	Enclosed	19	Late	Glass	4	0	0	0	0
Bacteria	Firmicutes	Clostridia	Clostridiales	Clostridiaceae_1	Exposed	14	Early	Tile	1	0	NA	NA	NA
Bacteria	Firmicutes	Clostridia	Clostridiales	Clostridiaceae_1	Exposed	42	Late	Pine	2	0	0	0	0
Bacteria	Firmicutes	Clostridia	Clostridiales	Clostridiaceae_1	Enclosed	42	Late	Pine	4	0	0	0	0
Bacteria	Firmicutes	Clostridia	Clostridiales	Clostridiaceae_1	Enclosed	19	Late	Pine	2	0	0	0	0
Bacteria	Firmicutes	Clostridia	Clostridiales	Clostridiaceae_1	Exposed	56	Late	Acryl	2	0	0	0	0
Bacteria	Firmicutes	Clostridia	Clostridiales	Family_XIII	Enclosed	7	Early	Glass	2	0	0	0	0
Bacteria	Firmicutes	Clostridia	Clostridiales	Family_XIII	Enclosed	42	Late	Glass	4	0	0	0	0
Bacteria	Firmicutes	Clostridia	Clostridiales	Family_XIII	Enclosed	28	Late	Acryl	3	0	0	0	0
Bacteria	Firmicutes	Clostridia	Clostridiales	Family_XIII	Enclosed	28	Late	Glass	4	0	0	0	0
Bacteria	Firmicutes	Clostridia	Clostridiales	Family_XIII	Exposed	56	Late	Acryl	2	0	0	0	0
Bacteria	Firmicutes	Clostridia	Clostridiales	Family_XIII	Enclosed	14	Early	Pine	3	0	0	0	0
Bacteria	Firmicutes	Clostridia	Clostridiales	Family_XIII	Exposed	14	Early	Acryl	3	0	0	0	0
Bacteria	Firmicutes	Clostridia	Clostridiales	Family_XIII	Enclosed	28	Late	Pine	3	0	0	0	0
Bacteria	Firmicutes	Clostridia	Clostridiales	Family_XIII	Enclosed	56	Late	Acryl	4	0	0	0	0
Bacteria	Firmicutes	Clostridia	Clostridiales	Family_XIII	Exposed	14	Early	Tile	1	0	NA	NA	NA
Bacteria	Firmicutes	Clostridia	Clostridiales	Family_XIII	Enclosed	14	Early	Tile	2	0	0	0	0
Bacteria	Firmicutes	Clostridia	Clostridiales	Family_XIII	Enclosed	14	Early	Acryl	3	0	0	0	0
Bacteria	Firmicutes	Clostridia	Clostridiales	Family_XIII	Exposed	7	Early	Acryl	2	0	0	0	0
Bacteria	Firmicutes	Clostridia	Clostridiales	Family_XIII	Exposed	56	Late	Pine	1	0	NA	NA	NA
Bacteria	Firmicutes	Clostridia	Clostridiales	Family_XIII	Exposed	28	Late	Pine	3	0	0	0	0
Bacteria	Firmicutes	Clostridia	Clostridiales	Family_XIII	Exposed	19	Late	Glass	2	0	0	0	0
Bacteria	Firmicutes	Clostridia	Clostridiales	Family_XIII	Exposed	14	Early	Pine	3	0	0	0	0
Bacteria	Firmicutes	Clostridia	Clostridiales	Family_XIII	Enclosed	28	Late	Tile	3	0	0	0	0
Bacteria	Firmicutes	Clostridia	Clostridiales	Family_XIII	Exposed	7	Early	Glass	3	0	0	0	0
Bacteria	Firmicutes	Clostridia	Clostridiales	Family_XIII	Enclosed	19	Late	Glass	4	0	0	0	0
Bacteria	Firmicutes	Clostridia	Clostridiales	Family_XIII	Exposed	7	Early	Pine	3	0	0	0	0
Bacteria	Firmicutes	Clostridia	Clostridiales	Family_XIII	Enclosed	56	Late	Pine	2	0	0	0	0
Bacteria	Firmicutes	Clostridia	Clostridiales	Family_XIII	Exposed	7	Early	Tile	2	0	0	0	0
Bacteria	Firmicutes	Clostridia	Clostridiales	Family_XIII	Enclosed	42	Late	Pine	4	0	0	0	0
Bacteria	Firmicutes	Clostridia	Clostridiales	Family_XIII	Enclosed	19	Late	Pine	2	0	0	0	0
Bacteria	Firmicutes	Clostridia	Clostridiales	Family_XIII	Enclosed	56	Late	Glass	3	0	0	0	0
Bacteria	Firmicutes	Clostridia	Clostridiales	Family_XIII	Exposed	42	Late	Tile	2	0	0	0	0
Bacteria	Firmicutes	Clostridia	Clostridiales	Family_XIII	Enclosed	42	Late	Acryl	2	0	0	0	0
Bacteria	Firmicutes	Clostridia	Clostridiales	Family_XIII	Exposed	19	Late	Pine	3	0	0	0	0
Bacteria	Firmicutes	Clostridia	Clostridiales	Family_XIII	Exposed	28	Late	Tile	3	0	0	0	0
Bacteria	Firmicutes	Clostridia	Clostridiales	Family_XIII	Exposed	19	Late	Tile	1	0	NA	NA	NA
Bacteria	Firmicutes	Clostridia	Clostridiales	Family_XIII	Exposed	42	Late	Pine	2	0	0	0	0
Bacteria	Firmicutes	Clostridia	Clostridiales	Family_XIII	Exposed	28	Late	Glass	2	0	0	0	0
Bacteria	Firmicutes	Clostridia	Clostridiales	Family_XIII	Enclosed	56	Late	Tile	3	0	0	0	0
Bacteria	Firmicutes	Clostridia	Clostridiales	Family_XIII	Exposed	56	Late	Tile	1	0	NA	NA	NA
Bacteria	Firmicutes	Clostridia	Clostridiales	Family_XIII	Exposed	42	Late	Acryl	3	0	0	0	0
Bacteria	Firmicutes	Clostridia	Clostridiales	Family_XIII	Exposed	19	Late	Acryl	3	0	0	0	0
Bacteria	Firmicutes	Clostridia	Clostridiales	Family_XIII	Enclosed	7	Early	Pine	3	0	0	0	0
Bacteria	Firmicutes	Clostridia	Clostridiales	Family_XIII	Enclosed	19	Late	Tile	4	0	0	0	0
Bacteria	Firmicutes	Clostridia	Clostridiales	Family_XIII	Exposed	42	Late	Glass	3	0	0	0	0
Bacteria	Firmicutes	Clostridia	Clostridiales	Family_XIII	Enclosed	19	Late	Acryl	2	0	0	0	0
Bacteria	Firmicutes	Clostridia	Clostridiales	Family_XIII	Enclosed	7	Early	Acryl	2	0	0	0	0
Bacteria	Firmicutes	Clostridia	Clostridiales	Family_XIII	Exposed	14	Early	Glass	3	0	0	0	0
Bacteria	Firmicutes	Clostridia	Clostridiales	Family_XIII	Enclosed	7	Early	Tile	2	0	0	0	0
Bacteria	Firmicutes	Clostridia	Clostridiales	Family_XIII	Enclosed	42	Late	Tile	2	0.00011542	0.000163229	0.00011542	0.00146655
Bacteria	Firmicutes	Clostridia	Clostridiales	Family_XIII	Exposed	28	Late	Acryl	3	0.000196464	0.000340285	0.000196464	0.000845315
Bacteria	Firmicutes	Clostridia	Clostridiales	Family_XIII	Enclosed	14	Early	Glass	3	0.000579998	0.00100459	0.000579998	0.00249553
Bacteria	Firmicutes	Clostridia	Clostridiales	GoM-GC232-4463-Bac1	Enclosed	14	Early	Pine	3	0	0	0	0
Bacteria	Firmicutes	Clostridia	Clostridiales	GoM-GC232-4463-Bac1	Exposed	14	Early	Acryl	3	0	0	0	0
Bacteria	Firmicutes	Clostridia	Clostridiales	GoM-GC232-4463-Bac1	Enclosed	42	Late	Glass	4	0	0	0	0
Bacteria	Firmicutes	Clostridia	Clostridiales	GoM-GC232-4463-Bac1	Enclosed	42	Late	Tile	2	0	0	0	0
Bacteria	Firmicutes	Clostridia	Clostridiales	GoM-GC232-4463-Bac1	Enclosed	42	Late	Acryl	2	0	0	0	0
Bacteria	Firmicutes	Clostridia	Clostridiales	GoM-GC232-4463-Bac1	Exposed	7	Early	Pine	3	0	0	0	0
Bacteria	Firmicutes	Clostridia	Clostridiales	GoM-GC232-4463-Bac1	Exposed	19	Late	Pine	3	0	0	0	0
Bacteria	Firmicutes	Clostridia	Clostridiales	GoM-GC232-4463-Bac1	Enclosed	56	Late	Acryl	4	0	0	0	0
Bacteria	Firmicutes	Clostridia	Clostridiales	GoM-GC232-4463-Bac1	Enclosed	42	Late	Pine	4	0	0	0	0
Bacteria	Firmicutes	Clostridia	Clostridiales	GoM-GC232-4463-Bac1	Exposed	14	Early	Glass	3	0	0	0	0
Bacteria	Firmicutes	Clostridia	Clostridiales	GoM-GC232-4463-Bac1	Exposed	56	Late	Pine	1	0	NA	NA	NA
Bacteria	Firmicutes	Clostridia	Clostridiales	GoM-GC232-4463-Bac1	Enclosed	19	Late	Pine	2	0	0	0	0
Bacteria	Firmicutes	Clostridia	Clostridiales	GoM-GC232-4463-Bac1	Enclosed	7	Early	Glass	2	0	0	0	0
Bacteria	Firmicutes	Clostridia	Clostridiales	GoM-GC232-4463-Bac1	Enclosed	56	Late	Tile	3	0	0	0	0
Bacteria	Firmicutes	Clostridia	Clostridiales	GoM-GC232-4463-Bac1	Enclosed	28	Late	Acryl	3	0	0	0	0
Bacteria	Firmicutes	Clostridia	Clostridiales	GoM-GC232-4463-Bac1	Exposed	7	Early	Glass	3	0	0	0	0
Bacteria	Firmicutes	Clostridia	Clostridiales	GoM-GC232-4463-Bac1	Enclosed	7	Early	Tile	2	0	0	0	0
Bacteria	Firmicutes	Clostridia	Clostridiales	GoM-GC232-4463-Bac1	Enclosed	28	Late	Pine	3	0	0	0	0
Bacteria	Firmicutes	Clostridia	Clostridiales	GoM-GC232-4463-Bac1	Exposed	7	Early	Tile	2	0	0	0	0
Bacteria	Firmicutes	Clostridia	Clostridiales	GoM-GC232-4463-Bac1	Exposed	19	Late	Acryl	3	0	0	0	0
Bacteria	Firmicutes	Clostridia	Clostridiales	GoM-GC232-4463-Bac1	Enclosed	56	Late	Glass	3	0	0	0	0
Bacteria	Firmicutes	Clostridia	Clostridiales	GoM-GC232-4463-Bac1	Exposed	28	Late	Pine	3	0	0	0	0
Bacteria	Firmicutes	Clostridia	Clostridiales	GoM-GC232-4463-Bac1	Exposed	56	Late	Acryl	2	0	0	0	0
Bacteria	Firmicutes	Clostridia	Clostridiales	GoM-GC232-4463-Bac1	Enclosed	14	Early	Glass	3	0	0	0	0
Bacteria	Firmicutes	Clostridia	Clostridiales	GoM-GC232-4463-Bac1	Exposed	28	Late	Tile	3	0	0	0	0
Bacteria	Firmicutes	Clostridia	Clostridiales	GoM-GC232-4463-Bac1	Exposed	7	Early	Acryl	2	0	0	0	0
Bacteria	Firmicutes	Clostridia	Clostridiales	GoM-GC232-4463-Bac1	Exposed	28	Late	Acryl	3	0	0	0	0
Bacteria	Firmicutes	Clostridia	Clostridiales	GoM-GC232-4463-Bac1	Exposed	42	Late	Tile	2	0	0	0	0
Bacteria	Firmicutes	Clostridia	Clostridiales	GoM-GC232-4463-Bac1	Enclosed	56	Late	Pine	2	0	0	0	0
Bacteria	Firmicutes	Clostridia	Clostridiales	GoM-GC232-4463-Bac1	Exposed	19	Late	Glass	2	0	0	0	0
Bacteria	Firmicutes	Clostridia	Clostridiales	GoM-GC232-4463-Bac1	Enclosed	28	Late	Glass	4	0	0	0	0
Bacteria	Firmicutes	Clostridia	Clostridiales	GoM-GC232-4463-Bac1	Enclosed	28	Late	Tile	3	0	0	0	0
Bacteria	Firmicutes	Clostridia	Clostridiales	GoM-GC232-4463-Bac1	Exposed	42	Late	Glass	3	0	0	0	0
Bacteria	Firmicutes	Clostridia	Clostridiales	GoM-GC232-4463-Bac1	Exposed	42	Late	Pine	2	0	0	0	0
Bacteria	Firmicutes	Clostridia	Clostridiales	GoM-GC232-4463-Bac1	Exposed	42	Late	Acryl	3	0	0	0	0
Bacteria	Firmicutes	Clostridia	Clostridiales	GoM-GC232-4463-Bac1	Exposed	56	Late	Tile	1	0	NA	NA	NA
Bacteria	Firmicutes	Clostridia	Clostridiales	GoM-GC232-4463-Bac1	Exposed	19	Late	Tile	1	0	NA	NA	NA
Bacteria	Firmicutes	Clostridia	Clostridiales	GoM-GC232-4463-Bac1	Enclosed	19	Late	Acryl	2	0	0	0	0
Bacteria	Firmicutes	Clostridia	Clostridiales	GoM-GC232-4463-Bac1	Enclosed	7	Early	Pine	3	4.07e-05	7.04e-05	4.07e-05	0.000174947
Bacteria	Firmicutes	Clostridia	Clostridiales	GoM-GC232-4463-Bac1	Exposed	14	Early	Pine	3	7.08e-05	0.00012258	7.08e-05	0.000304505
Bacteria	Firmicutes	Clostridia	Clostridiales	GoM-GC232-4463-Bac1	Enclosed	19	Late	Glass	4	0.000116063	0.000232126	0.000116063	0.000369365
Bacteria	Firmicutes	Clostridia	Clostridiales	GoM-GC232-4463-Bac1	Enclosed	19	Late	Tile	4	0.000134735	0.000269469	0.000134735	0.000428786
Bacteria	Firmicutes	Clostridia	Clostridiales	GoM-GC232-4463-Bac1	Enclosed	14	Early	Acryl	3	0.000243368	0.000421526	0.000243368	0.00104713
Bacteria	Firmicutes	Clostridia	Clostridiales	GoM-GC232-4463-Bac1	Exposed	28	Late	Glass	2	0.000297885	0.000421273	0.000297885	0.00378499
Bacteria	Firmicutes	Clostridia	Clostridiales	GoM-GC232-4463-Bac1	Enclosed	7	Early	Acryl	2	0.00040863	0.00057789	0.00040863	0.00519214
Bacteria	Firmicutes	Clostridia	Clostridiales	GoM-GC232-4463-Bac1	Exposed	14	Early	Tile	1	0.00158479	NA	NA	NA
Bacteria	Firmicutes	Clostridia	Clostridiales	GoM-GC232-4463-Bac1	Enclosed	14	Early	Tile	2	0.00184179	1.77e-05	1.25e-05	0.000159058
Bacteria	Firmicutes	Clostridia	Clostridiales	JTB215	Enclosed	19	Late	Glass	4	0	0	0	0
Bacteria	Firmicutes	Clostridia	Clostridiales	JTB215	Exposed	19	Late	Pine	3	0	0	0	0
Bacteria	Firmicutes	Clostridia	Clostridiales	JTB215	Enclosed	42	Late	Tile	2	0	0	0	0
Bacteria	Firmicutes	Clostridia	Clostridiales	JTB215	Exposed	19	Late	Glass	2	0	0	0	0
Bacteria	Firmicutes	Clostridia	Clostridiales	JTB215	Enclosed	42	Late	Acryl	2	0	0	0	0
Bacteria	Firmicutes	Clostridia	Clostridiales	JTB215	Enclosed	28	Late	Pine	3	0	0	0	0
Bacteria	Firmicutes	Clostridia	Clostridiales	JTB215	Exposed	7	Early	Tile	2	0	0	0	0
Bacteria	Firmicutes	Clostridia	Clostridiales	JTB215	Enclosed	42	Late	Glass	4	0	0	0	0
Bacteria	Firmicutes	Clostridia	Clostridiales	JTB215	Exposed	28	Late	Acryl	3	0	0	0	0
Bacteria	Firmicutes	Clostridia	Clostridiales	JTB215	Enclosed	28	Late	Tile	3	0	0	0	0
Bacteria	Firmicutes	Clostridia	Clostridiales	JTB215	Enclosed	42	Late	Pine	4	0	0	0	0
Bacteria	Firmicutes	Clostridia	Clostridiales	JTB215	Enclosed	7	Early	Tile	2	0	0	0	0
Bacteria	Firmicutes	Clostridia	Clostridiales	JTB215	Enclosed	14	Early	Glass	3	0	0	0	0
Bacteria	Firmicutes	Clostridia	Clostridiales	JTB215	Exposed	28	Late	Glass	2	0	0	0	0
Bacteria	Firmicutes	Clostridia	Clostridiales	JTB215	Exposed	42	Late	Glass	3	0	0	0	0
Bacteria	Firmicutes	Clostridia	Clostridiales	JTB215	Exposed	14	Early	Pine	3	0	0	0	0
Bacteria	Firmicutes	Clostridia	Clostridiales	JTB215	Exposed	7	Early	Glass	3	0	0	0	0
Bacteria	Firmicutes	Clostridia	Clostridiales	JTB215	Enclosed	14	Early	Acryl	3	0	0	0	0
Bacteria	Firmicutes	Clostridia	Clostridiales	JTB215	Exposed	19	Late	Acryl	3	0	0	0	0
Bacteria	Firmicutes	Clostridia	Clostridiales	JTB215	Exposed	42	Late	Tile	2	0	0	0	0
Bacteria	Firmicutes	Clostridia	Clostridiales	JTB215	Enclosed	14	Early	Pine	3	0	0	0	0
Bacteria	Firmicutes	Clostridia	Clostridiales	JTB215	Exposed	56	Late	Acryl	2	0	0	0	0
Bacteria	Firmicutes	Clostridia	Clostridiales	JTB215	Exposed	14	Early	Acryl	3	0	0	0	0
Bacteria	Firmicutes	Clostridia	Clostridiales	JTB215	Enclosed	7	Early	Pine	3	0	0	0	0
Bacteria	Firmicutes	Clostridia	Clostridiales	JTB215	Enclosed	56	Late	Acryl	4	0	0	0	0
Bacteria	Firmicutes	Clostridia	Clostridiales	JTB215	Enclosed	56	Late	Glass	3	0	0	0	0
Bacteria	Firmicutes	Clostridia	Clostridiales	JTB215	Enclosed	7	Early	Acryl	2	0	0	0	0
Bacteria	Firmicutes	Clostridia	Clostridiales	JTB215	Enclosed	56	Late	Tile	3	0	0	0	0
Bacteria	Firmicutes	Clostridia	Clostridiales	JTB215	Exposed	14	Early	Glass	3	0	0	0	0
Bacteria	Firmicutes	Clostridia	Clostridiales	JTB215	Exposed	42	Late	Pine	2	0	0	0	0
Bacteria	Firmicutes	Clostridia	Clostridiales	JTB215	Enclosed	19	Late	Pine	2	0	0	0	0
Bacteria	Firmicutes	Clostridia	Clostridiales	JTB215	Enclosed	28	Late	Acryl	3	0	0	0	0
Bacteria	Firmicutes	Clostridia	Clostridiales	JTB215	Exposed	14	Early	Tile	1	0	NA	NA	NA
Bacteria	Firmicutes	Clostridia	Clostridiales	JTB215	Exposed	42	Late	Acryl	3	0	0	0	0
Bacteria	Firmicutes	Clostridia	Clostridiales	JTB215	Enclosed	19	Late	Tile	4	0	0	0	0
Bacteria	Firmicutes	Clostridia	Clostridiales	JTB215	Enclosed	19	Late	Acryl	2	0	0	0	0
Bacteria	Firmicutes	Clostridia	Clostridiales	JTB215	Exposed	7	Early	Acryl	2	0	0	0	0
Bacteria	Firmicutes	Clostridia	Clostridiales	JTB215	Enclosed	28	Late	Glass	4	0	0	0	0
Bacteria	Firmicutes	Clostridia	Clostridiales	JTB215	Exposed	28	Late	Pine	3	0	0	0	0
Bacteria	Firmicutes	Clostridia	Clostridiales	JTB215	Enclosed	56	Late	Pine	2	0	0	0	0
Bacteria	Firmicutes	Clostridia	Clostridiales	JTB215	Enclosed	7	Early	Glass	2	0	0	0	0
Bacteria	Firmicutes	Clostridia	Clostridiales	JTB215	Exposed	28	Late	Tile	3	0	0	0	0
Bacteria	Firmicutes	Clostridia	Clostridiales	JTB215	Exposed	56	Late	Pine	1	0	NA	NA	NA
Bacteria	Firmicutes	Clostridia	Clostridiales	JTB215	Exposed	56	Late	Tile	1	0	NA	NA	NA
Bacteria	Firmicutes	Clostridia	Clostridiales	JTB215	Exposed	7	Early	Pine	3	0.000267058	0.000462559	0.000267058	0.00114906
Bacteria	Firmicutes	Clostridia	Clostridiales	JTB215	Exposed	19	Late	Tile	1	0.000832871	NA	NA	NA
Bacteria	Firmicutes	Clostridia	Clostridiales	JTB215	Enclosed	14	Early	Tile	2	0.0010596	0.0014985	0.0010596	0.0134635
Bacteria	Firmicutes	Clostridia	Clostridiales	Lachnospiraceae	Exposed	19	Late	Pine	3	0	0	0	0
Bacteria	Firmicutes	Clostridia	Clostridiales	Lachnospiraceae	Exposed	14	Early	Tile	1	0	NA	NA	NA
Bacteria	Firmicutes	Clostridia	Clostridiales	Lachnospiraceae	Enclosed	42	Late	Pine	4	0	0	0	0
Bacteria	Firmicutes	Clostridia	Clostridiales	Lachnospiraceae	Enclosed	14	Early	Pine	3	0	0	0	0
Bacteria	Firmicutes	Clostridia	Clostridiales	Lachnospiraceae	Enclosed	56	Late	Acryl	4	0	0	0	0
Bacteria	Firmicutes	Clostridia	Clostridiales	Lachnospiraceae	Exposed	19	Late	Acryl	3	0	0	0	0
Bacteria	Firmicutes	Clostridia	Clostridiales	Lachnospiraceae	Enclosed	56	Late	Glass	3	0	0	0	0
Bacteria	Firmicutes	Clostridia	Clostridiales	Lachnospiraceae	Exposed	7	Early	Tile	2	0	0	0	0
Bacteria	Firmicutes	Clostridia	Clostridiales	Lachnospiraceae	Enclosed	56	Late	Tile	3	0	0	0	0
Bacteria	Firmicutes	Clostridia	Clostridiales	Lachnospiraceae	Enclosed	28	Late	Tile	3	0	0	0	0
Bacteria	Firmicutes	Clostridia	Clostridiales	Lachnospiraceae	Enclosed	42	Late	Tile	2	0	0	0	0
Bacteria	Firmicutes	Clostridia	Clostridiales	Lachnospiraceae	Enclosed	56	Late	Pine	2	0	0	0	0
Bacteria	Firmicutes	Clostridia	Clostridiales	Lachnospiraceae	Enclosed	7	Early	Glass	2	0	0	0	0
Bacteria	Firmicutes	Clostridia	Clostridiales	Lachnospiraceae	Enclosed	28	Late	Pine	3	0	0	0	0
Bacteria	Firmicutes	Clostridia	Clostridiales	Lachnospiraceae	Exposed	56	Late	Pine	1	0	NA	NA	NA
Bacteria	Firmicutes	Clostridia	Clostridiales	Lachnospiraceae	Enclosed	19	Late	Acryl	2	0	0	0	0
Bacteria	Firmicutes	Clostridia	Clostridiales	Lachnospiraceae	Exposed	42	Late	Pine	2	0	0	0	0
Bacteria	Firmicutes	Clostridia	Clostridiales	Lachnospiraceae	Enclosed	7	Early	Acryl	2	0	0	0	0
Bacteria	Firmicutes	Clostridia	Clostridiales	Lachnospiraceae	Exposed	28	Late	Tile	3	0	0	0	0
Bacteria	Firmicutes	Clostridia	Clostridiales	Lachnospiraceae	Exposed	42	Late	Tile	2	0	0	0	0
Bacteria	Firmicutes	Clostridia	Clostridiales	Lachnospiraceae	Exposed	42	Late	Glass	3	0	0	0	0
Bacteria	Firmicutes	Clostridia	Clostridiales	Lachnospiraceae	Enclosed	28	Late	Acryl	3	0	0	0	0
Bacteria	Firmicutes	Clostridia	Clostridiales	Lachnospiraceae	Enclosed	7	Early	Tile	2	0	0	0	0
Bacteria	Firmicutes	Clostridia	Clostridiales	Lachnospiraceae	Enclosed	28	Late	Glass	4	0	0	0	0
Bacteria	Firmicutes	Clostridia	Clostridiales	Lachnospiraceae	Enclosed	19	Late	Pine	2	0	0	0	0
Bacteria	Firmicutes	Clostridia	Clostridiales	Lachnospiraceae	Enclosed	42	Late	Glass	4	5.57e-05	0.000111383	5.57e-05	0.000177236
Bacteria	Firmicutes	Clostridia	Clostridiales	Lachnospiraceae	Enclosed	7	Early	Pine	3	7.14e-05	0.000123709	7.14e-05	0.00030731
Bacteria	Firmicutes	Clostridia	Clostridiales	Lachnospiraceae	Exposed	14	Early	Pine	3	8.33e-05	0.000144193	8.33e-05	0.000358196
Bacteria	Firmicutes	Clostridia	Clostridiales	Lachnospiraceae	Exposed	28	Late	Pine	3	0.000143092	0.000247843	0.000143092	0.000615676
Bacteria	Firmicutes	Clostridia	Clostridiales	Lachnospiraceae	Exposed	42	Late	Acryl	3	0.000197824	0.000342641	0.000197824	0.000851168
Bacteria	Firmicutes	Clostridia	Clostridiales	Lachnospiraceae	Enclosed	42	Late	Acryl	2	0.000205804	0.00029105	0.000205804	0.00261498
Bacteria	Firmicutes	Clostridia	Clostridiales	Lachnospiraceae	Enclosed	19	Late	Tile	4	0.000240497	0.000327028	0.000163514	0.000520375
Bacteria	Firmicutes	Clostridia	Clostridiales	Lachnospiraceae	Enclosed	19	Late	Glass	4	0.000303924	0.000437844	0.000218922	0.000696707
Bacteria	Firmicutes	Clostridia	Clostridiales	Lachnospiraceae	Exposed	14	Early	Glass	3	0.000307503	0.000532611	0.000307503	0.00132308
Bacteria	Firmicutes	Clostridia	Clostridiales	Lachnospiraceae	Exposed	56	Late	Tile	1	0.000349284	NA	NA	NA
Bacteria	Firmicutes	Clostridia	Clostridiales	Lachnospiraceae	Exposed	7	Early	Pine	3	0.000486117	0.000540548	0.000312086	0.0013428
Bacteria	Firmicutes	Clostridia	Clostridiales	Lachnospiraceae	Exposed	19	Late	Glass	2	0.000506457	0.000716239	0.000506457	0.00643515
Bacteria	Firmicutes	Clostridia	Clostridiales	Lachnospiraceae	Exposed	7	Early	Acryl	2	0.000516209	0.00073003	0.000516209	0.00655906
Bacteria	Firmicutes	Clostridia	Clostridiales	Lachnospiraceae	Exposed	28	Late	Glass	2	0.000604556	0.000408847	0.000289099	0.00367335
Bacteria	Firmicutes	Clostridia	Clostridiales	Lachnospiraceae	Exposed	28	Late	Acryl	3	0.000616827	0.00106838	0.000616827	0.00265399
Bacteria	Firmicutes	Clostridia	Clostridiales	Lachnospiraceae	Exposed	56	Late	Acryl	2	0.000623636	0.000881954	0.000623636	0.00792404
Bacteria	Firmicutes	Clostridia	Clostridiales	Lachnospiraceae	Enclosed	14	Early	Acryl	3	0.000639203	0.000904591	0.000522266	0.00224713
Bacteria	Firmicutes	Clostridia	Clostridiales	Lachnospiraceae	Enclosed	14	Early	Tile	2	0.000662252	0.000936565	0.000662252	0.0084147
Bacteria	Firmicutes	Clostridia	Clostridiales	Lachnospiraceae	Exposed	14	Early	Acryl	3	0.000911993	0.00157962	0.000911993	0.00392399
Bacteria	Firmicutes	Clostridia	Clostridiales	Lachnospiraceae	Exposed	19	Late	Tile	1	0.00111049	NA	NA	NA
Bacteria	Firmicutes	Clostridia	Clostridiales	Lachnospiraceae	Enclosed	14	Early	Glass	3	0.00147832	0.000289284	0.000167018	0.000718622
Bacteria	Firmicutes	Clostridia	Clostridiales	Lachnospiraceae	Exposed	7	Early	Glass	3	0.00261401	0.0038951	0.00224884	0.00967596
Bacteria	Firmicutes	Clostridia	Clostridiales	livecontrolB21	Exposed	7	Early	Pine	3	0	0	0	0
Bacteria	Firmicutes	Clostridia	Clostridiales	livecontrolB21	Enclosed	28	Late	Acryl	3	0	0	0	0
Bacteria	Firmicutes	Clostridia	Clostridiales	livecontrolB21	Exposed	28	Late	Glass	2	0	0	0	0
Bacteria	Firmicutes	Clostridia	Clostridiales	livecontrolB21	Enclosed	7	Early	Tile	2	0	0	0	0
Bacteria	Firmicutes	Clostridia	Clostridiales	livecontrolB21	Enclosed	7	Early	Glass	2	0	0	0	0
Bacteria	Firmicutes	Clostridia	Clostridiales	livecontrolB21	Enclosed	28	Late	Glass	4	0	0	0	0
Bacteria	Firmicutes	Clostridia	Clostridiales	livecontrolB21	Exposed	28	Late	Acryl	3	0	0	0	0
Bacteria	Firmicutes	Clostridia	Clostridiales	livecontrolB21	Exposed	7	Early	Glass	3	0	0	0	0
Bacteria	Firmicutes	Clostridia	Clostridiales	livecontrolB21	Enclosed	42	Late	Pine	4	0	0	0	0
Bacteria	Firmicutes	Clostridia	Clostridiales	livecontrolB21	Exposed	14	Early	Acryl	3	0	0	0	0
Bacteria	Firmicutes	Clostridia	Clostridiales	livecontrolB21	Enclosed	14	Early	Glass	3	0	0	0	0
Bacteria	Firmicutes	Clostridia	Clostridiales	livecontrolB21	Exposed	42	Late	Pine	2	0	0	0	0
Bacteria	Firmicutes	Clostridia	Clostridiales	livecontrolB21	Exposed	14	Early	Tile	1	0	NA	NA	NA
Bacteria	Firmicutes	Clostridia	Clostridiales	livecontrolB21	Enclosed	14	Early	Pine	3	0	0	0	0
Bacteria	Firmicutes	Clostridia	Clostridiales	livecontrolB21	Enclosed	14	Early	Acryl	3	0	0	0	0
Bacteria	Firmicutes	Clostridia	Clostridiales	livecontrolB21	Enclosed	19	Late	Tile	4	0	0	0	0
Bacteria	Firmicutes	Clostridia	Clostridiales	livecontrolB21	Exposed	14	Early	Glass	3	0	0	0	0
Bacteria	Firmicutes	Clostridia	Clostridiales	livecontrolB21	Exposed	14	Early	Pine	3	0	0	0	0
Bacteria	Firmicutes	Clostridia	Clostridiales	livecontrolB21	Enclosed	56	Late	Tile	3	0	0	0	0
Bacteria	Firmicutes	Clostridia	Clostridiales	livecontrolB21	Exposed	42	Late	Acryl	3	0	0	0	0
Bacteria	Firmicutes	Clostridia	Clostridiales	livecontrolB21	Exposed	19	Late	Pine	3	0	0	0	0
Bacteria	Firmicutes	Clostridia	Clostridiales	livecontrolB21	Enclosed	42	Late	Acryl	2	0	0	0	0
Bacteria	Firmicutes	Clostridia	Clostridiales	livecontrolB21	Enclosed	7	Early	Acryl	2	0	0	0	0
Bacteria	Firmicutes	Clostridia	Clostridiales	livecontrolB21	Enclosed	19	Late	Pine	2	0	0	0	0
Bacteria	Firmicutes	Clostridia	Clostridiales	livecontrolB21	Enclosed	56	Late	Acryl	4	0	0	0	0
Bacteria	Firmicutes	Clostridia	Clostridiales	livecontrolB21	Enclosed	28	Late	Pine	3	0	0	0	0
Bacteria	Firmicutes	Clostridia	Clostridiales	livecontrolB21	Enclosed	42	Late	Glass	4	0	0	0	0
Bacteria	Firmicutes	Clostridia	Clostridiales	livecontrolB21	Exposed	28	Late	Pine	3	0	0	0	0
Bacteria	Firmicutes	Clostridia	Clostridiales	livecontrolB21	Exposed	19	Late	Tile	1	0	NA	NA	NA
Bacteria	Firmicutes	Clostridia	Clostridiales	livecontrolB21	Exposed	7	Early	Acryl	2	0	0	0	0
Bacteria	Firmicutes	Clostridia	Clostridiales	livecontrolB21	Enclosed	28	Late	Tile	3	0	0	0	0
Bacteria	Firmicutes	Clostridia	Clostridiales	livecontrolB21	Enclosed	7	Early	Pine	3	0	0	0	0
Bacteria	Firmicutes	Clostridia	Clostridiales	livecontrolB21	Exposed	42	Late	Glass	3	0	0	0	0
Bacteria	Firmicutes	Clostridia	Clostridiales	livecontrolB21	Enclosed	14	Early	Tile	2	0	0	0	0
Bacteria	Firmicutes	Clostridia	Clostridiales	livecontrolB21	Exposed	56	Late	Pine	1	0	NA	NA	NA
Bacteria	Firmicutes	Clostridia	Clostridiales	livecontrolB21	Enclosed	56	Late	Glass	3	0	0	0	0
Bacteria	Firmicutes	Clostridia	Clostridiales	livecontrolB21	Enclosed	42	Late	Tile	2	0	0	0	0
Bacteria	Firmicutes	Clostridia	Clostridiales	livecontrolB21	Enclosed	56	Late	Pine	2	0	0	0	0
Bacteria	Firmicutes	Clostridia	Clostridiales	livecontrolB21	Exposed	56	Late	Tile	1	0	NA	NA	NA
Bacteria	Firmicutes	Clostridia	Clostridiales	livecontrolB21	Enclosed	19	Late	Glass	4	6.2e-05	0.000124008	6.2e-05	0.000197324
Bacteria	Firmicutes	Clostridia	Clostridiales	livecontrolB21	Exposed	28	Late	Tile	3	0.000100827	0.000174637	0.000100827	0.000433823
Bacteria	Firmicutes	Clostridia	Clostridiales	livecontrolB21	Exposed	42	Late	Tile	2	0.000119818	0.000169448	0.000119818	0.00152243
Bacteria	Firmicutes	Clostridia	Clostridiales	livecontrolB21	Exposed	56	Late	Acryl	2	0.000138083	0.000195279	0.000138083	0.00175452
Bacteria	Firmicutes	Clostridia	Clostridiales	livecontrolB21	Enclosed	19	Late	Acryl	2	0.000223514	0.000316096	0.000223514	0.00284001
Bacteria	Firmicutes	Clostridia	Clostridiales	livecontrolB21	Exposed	19	Late	Glass	2	0.000253229	0.000358119	0.000253229	0.00321757
Bacteria	Firmicutes	Clostridia	Clostridiales	livecontrolB21	Exposed	19	Late	Acryl	3	0.00076706	0.000664825	0.000383837	0.00165152
Bacteria	Firmicutes	Clostridia	Clostridiales	livecontrolB21	Exposed	7	Early	Tile	2	0.00191441	0.00270739	0.00191441	0.0243249
Bacteria	Firmicutes	Clostridia	Clostridiales	MAT-CR-H4-C10	Enclosed	28	Late	Acryl	3	0	0	0	0
Bacteria	Firmicutes	Clostridia	Clostridiales	MAT-CR-H4-C10	Enclosed	42	Late	Acryl	2	0	0	0	0
Bacteria	Firmicutes	Clostridia	Clostridiales	MAT-CR-H4-C10	Exposed	7	Early	Acryl	2	0	0	0	0
Bacteria	Firmicutes	Clostridia	Clostridiales	MAT-CR-H4-C10	Enclosed	19	Late	Tile	4	0	0	0	0
Bacteria	Firmicutes	Clostridia	Clostridiales	MAT-CR-H4-C10	Enclosed	28	Late	Glass	4	0	0	0	0
Bacteria	Firmicutes	Clostridia	Clostridiales	MAT-CR-H4-C10	Exposed	14	Early	Glass	3	0	0	0	0
Bacteria	Firmicutes	Clostridia	Clostridiales	MAT-CR-H4-C10	Enclosed	7	Early	Pine	3	0	0	0	0
Bacteria	Firmicutes	Clostridia	Clostridiales	MAT-CR-H4-C10	Enclosed	19	Late	Acryl	2	0	0	0	0
Bacteria	Firmicutes	Clostridia	Clostridiales	MAT-CR-H4-C10	Exposed	28	Late	Tile	3	0	0	0	0
Bacteria	Firmicutes	Clostridia	Clostridiales	MAT-CR-H4-C10	Exposed	56	Late	Tile	1	0	NA	NA	NA
Bacteria	Firmicutes	Clostridia	Clostridiales	MAT-CR-H4-C10	Exposed	28	Late	Pine	3	0	0	0	0
Bacteria	Firmicutes	Clostridia	Clostridiales	MAT-CR-H4-C10	Enclosed	28	Late	Pine	3	0	0	0	0
Bacteria	Firmicutes	Clostridia	Clostridiales	MAT-CR-H4-C10	Enclosed	7	Early	Glass	2	0	0	0	0
Bacteria	Firmicutes	Clostridia	Clostridiales	MAT-CR-H4-C10	Exposed	19	Late	Tile	1	0	NA	NA	NA
Bacteria	Firmicutes	Clostridia	Clostridiales	MAT-CR-H4-C10	Enclosed	56	Late	Acryl	4	0	0	0	0
Bacteria	Firmicutes	Clostridia	Clostridiales	MAT-CR-H4-C10	Enclosed	56	Late	Tile	3	0	0	0	0
Bacteria	Firmicutes	Clostridia	Clostridiales	MAT-CR-H4-C10	Exposed	19	Late	Acryl	3	0	0	0	0
Bacteria	Firmicutes	Clostridia	Clostridiales	MAT-CR-H4-C10	Enclosed	14	Early	Pine	3	0	0	0	0
Bacteria	Firmicutes	Clostridia	Clostridiales	MAT-CR-H4-C10	Exposed	56	Late	Pine	1	0	NA	NA	NA
Bacteria	Firmicutes	Clostridia	Clostridiales	MAT-CR-H4-C10	Exposed	14	Early	Pine	3	0	0	0	0
Bacteria	Firmicutes	Clostridia	Clostridiales	MAT-CR-H4-C10	Exposed	28	Late	Glass	2	0	0	0	0
Bacteria	Firmicutes	Clostridia	Clostridiales	MAT-CR-H4-C10	Enclosed	42	Late	Glass	4	0	0	0	0
Bacteria	Firmicutes	Clostridia	Clostridiales	MAT-CR-H4-C10	Enclosed	56	Late	Pine	2	0	0	0	0
Bacteria	Firmicutes	Clostridia	Clostridiales	MAT-CR-H4-C10	Exposed	42	Late	Pine	2	0	0	0	0
Bacteria	Firmicutes	Clostridia	Clostridiales	MAT-CR-H4-C10	Enclosed	42	Late	Tile	2	0	0	0	0
Bacteria	Firmicutes	Clostridia	Clostridiales	MAT-CR-H4-C10	Exposed	28	Late	Acryl	3	0	0	0	0
Bacteria	Firmicutes	Clostridia	Clostridiales	MAT-CR-H4-C10	Exposed	19	Late	Pine	3	0	0	0	0
Bacteria	Firmicutes	Clostridia	Clostridiales	MAT-CR-H4-C10	Exposed	42	Late	Tile	2	0	0	0	0
Bacteria	Firmicutes	Clostridia	Clostridiales	MAT-CR-H4-C10	Enclosed	19	Late	Glass	4	0	0	0	0
Bacteria	Firmicutes	Clostridia	Clostridiales	MAT-CR-H4-C10	Exposed	56	Late	Acryl	2	0	0	0	0
Bacteria	Firmicutes	Clostridia	Clostridiales	MAT-CR-H4-C10	Exposed	19	Late	Glass	2	0	0	0	0
Bacteria	Firmicutes	Clostridia	Clostridiales	MAT-CR-H4-C10	Enclosed	28	Late	Tile	3	0	0	0	0
Bacteria	Firmicutes	Clostridia	Clostridiales	MAT-CR-H4-C10	Exposed	7	Early	Tile	2	0	0	0	0
Bacteria	Firmicutes	Clostridia	Clostridiales	MAT-CR-H4-C10	Exposed	14	Early	Tile	1	0	NA	NA	NA
Bacteria	Firmicutes	Clostridia	Clostridiales	MAT-CR-H4-C10	Enclosed	42	Late	Pine	4	0	0	0	0
Bacteria	Firmicutes	Clostridia	Clostridiales	MAT-CR-H4-C10	Exposed	7	Early	Glass	3	0	0	0	0
Bacteria	Firmicutes	Clostridia	Clostridiales	MAT-CR-H4-C10	Exposed	7	Early	Pine	3	0	0	0	0
Bacteria	Firmicutes	Clostridia	Clostridiales	MAT-CR-H4-C10	Exposed	42	Late	Glass	3	0	0	0	0
Bacteria	Firmicutes	Clostridia	Clostridiales	MAT-CR-H4-C10	Enclosed	7	Early	Tile	2	0	0	0	0
Bacteria	Firmicutes	Clostridia	Clostridiales	MAT-CR-H4-C10	Enclosed	19	Late	Pine	2	0	0	0	0
Bacteria	Firmicutes	Clostridia	Clostridiales	MAT-CR-H4-C10	Enclosed	7	Early	Acryl	2	0	0	0	0
Bacteria	Firmicutes	Clostridia	Clostridiales	MAT-CR-H4-C10	Enclosed	14	Early	Tile	2	0	0	0	0
Bacteria	Firmicutes	Clostridia	Clostridiales	MAT-CR-H4-C10	Enclosed	56	Late	Glass	3	0	0	0	0
Bacteria	Firmicutes	Clostridia	Clostridiales	MAT-CR-H4-C10	Exposed	42	Late	Acryl	3	7.68e-05	0.000132938	7.68e-05	0.000330237
Bacteria	Firmicutes	Clostridia	Clostridiales	MAT-CR-H4-C10	Enclosed	14	Early	Acryl	3	0.000104199	0.000180478	0.000104199	0.000448333
Bacteria	Firmicutes	Clostridia	Clostridiales	MAT-CR-H4-C10	Exposed	14	Early	Acryl	3	0.000455996	0.000789809	0.000455996	0.00196199
Bacteria	Firmicutes	Clostridia	Clostridiales	MAT-CR-H4-C10	Enclosed	14	Early	Glass	3	0.000828569	0.00143512	0.000828569	0.00356505
Bacteria	Firmicutes	Clostridia	Clostridiales	Peptococcaceae	Exposed	56	Late	Pine	1	0	NA	NA	NA
Bacteria	Firmicutes	Clostridia	Clostridiales	Peptococcaceae	Exposed	42	Late	Tile	2	0	0	0	0
Bacteria	Firmicutes	Clostridia	Clostridiales	Peptococcaceae	Enclosed	19	Late	Glass	4	0	0	0	0
Bacteria	Firmicutes	Clostridia	Clostridiales	Peptococcaceae	Enclosed	28	Late	Acryl	3	0	0	0	0
Bacteria	Firmicutes	Clostridia	Clostridiales	Peptococcaceae	Exposed	28	Late	Tile	3	0	0	0	0
Bacteria	Firmicutes	Clostridia	Clostridiales	Peptococcaceae	Exposed	14	Early	Glass	3	0	0	0	0
Bacteria	Firmicutes	Clostridia	Clostridiales	Peptococcaceae	Exposed	14	Early	Acryl	3	0	0	0	0
Bacteria	Firmicutes	Clostridia	Clostridiales	Peptococcaceae	Enclosed	42	Late	Acryl	2	0	0	0	0
Bacteria	Firmicutes	Clostridia	Clostridiales	Peptococcaceae	Exposed	14	Early	Pine	3	0	0	0	0
Bacteria	Firmicutes	Clostridia	Clostridiales	Peptococcaceae	Exposed	7	Early	Tile	2	0	0	0	0
Bacteria	Firmicutes	Clostridia	Clostridiales	Peptococcaceae	Enclosed	56	Late	Pine	2	0	0	0	0
Bacteria	Firmicutes	Clostridia	Clostridiales	Peptococcaceae	Enclosed	7	Early	Pine	3	0	0	0	0
Bacteria	Firmicutes	Clostridia	Clostridiales	Peptococcaceae	Enclosed	19	Late	Tile	4	0	0	0	0
Bacteria	Firmicutes	Clostridia	Clostridiales	Peptococcaceae	Enclosed	19	Late	Acryl	2	0	0	0	0
Bacteria	Firmicutes	Clostridia	Clostridiales	Peptococcaceae	Exposed	28	Late	Pine	3	0	0	0	0
Bacteria	Firmicutes	Clostridia	Clostridiales	Peptococcaceae	Exposed	28	Late	Glass	2	0	0	0	0
Bacteria	Firmicutes	Clostridia	Clostridiales	Peptococcaceae	Enclosed	14	Early	Glass	3	0	0	0	0
Bacteria	Firmicutes	Clostridia	Clostridiales	Peptococcaceae	Exposed	7	Early	Glass	3	0	0	0	0
Bacteria	Firmicutes	Clostridia	Clostridiales	Peptococcaceae	Exposed	19	Late	Tile	1	0	NA	NA	NA
Bacteria	Firmicutes	Clostridia	Clostridiales	Peptococcaceae	Exposed	7	Early	Pine	3	0	0	0	0
Bacteria	Firmicutes	Clostridia	Clostridiales	Peptococcaceae	Enclosed	42	Late	Pine	4	0	0	0	0
Bacteria	Firmicutes	Clostridia	Clostridiales	Peptococcaceae	Exposed	42	Late	Pine	2	0	0	0	0
Bacteria	Firmicutes	Clostridia	Clostridiales	Peptococcaceae	Exposed	56	Late	Acryl	2	0	0	0	0
Bacteria	Firmicutes	Clostridia	Clostridiales	Peptococcaceae	Enclosed	42	Late	Glass	4	0	0	0	0
Bacteria	Firmicutes	Clostridia	Clostridiales	Peptococcaceae	Exposed	28	Late	Acryl	3	0	0	0	0
Bacteria	Firmicutes	Clostridia	Clostridiales	Peptococcaceae	Enclosed	56	Late	Acryl	4	0	0	0	0
Bacteria	Firmicutes	Clostridia	Clostridiales	Peptococcaceae	Exposed	19	Late	Glass	2	0	0	0	0
Bacteria	Firmicutes	Clostridia	Clostridiales	Peptococcaceae	Enclosed	28	Late	Pine	3	0	0	0	0
Bacteria	Firmicutes	Clostridia	Clostridiales	Peptococcaceae	Enclosed	7	Early	Tile	2	0	0	0	0
Bacteria	Firmicutes	Clostridia	Clostridiales	Peptococcaceae	Enclosed	7	Early	Glass	2	0	0	0	0
Bacteria	Firmicutes	Clostridia	Clostridiales	Peptococcaceae	Exposed	7	Early	Acryl	2	0	0	0	0
Bacteria	Firmicutes	Clostridia	Clostridiales	Peptococcaceae	Enclosed	56	Late	Glass	3	0	0	0	0
Bacteria	Firmicutes	Clostridia	Clostridiales	Peptococcaceae	Exposed	19	Late	Acryl	3	0	0	0	0
Bacteria	Firmicutes	Clostridia	Clostridiales	Peptococcaceae	Enclosed	14	Early	Pine	3	0	0	0	0
Bacteria	Firmicutes	Clostridia	Clostridiales	Peptococcaceae	Exposed	42	Late	Acryl	3	0	0	0	0
Bacteria	Firmicutes	Clostridia	Clostridiales	Peptococcaceae	Enclosed	56	Late	Tile	3	0	0	0	0
Bacteria	Firmicutes	Clostridia	Clostridiales	Peptococcaceae	Exposed	19	Late	Pine	3	0	0	0	0
Bacteria	Firmicutes	Clostridia	Clostridiales	Peptococcaceae	Exposed	14	Early	Tile	1	0	NA	NA	NA
Bacteria	Firmicutes	Clostridia	Clostridiales	Peptococcaceae	Enclosed	14	Early	Tile	2	0	0	0	0
Bacteria	Firmicutes	Clostridia	Clostridiales	Peptococcaceae	Enclosed	28	Late	Glass	4	0	0	0	0
Bacteria	Firmicutes	Clostridia	Clostridiales	Peptococcaceae	Enclosed	7	Early	Acryl	2	0	0	0	0
Bacteria	Firmicutes	Clostridia	Clostridiales	Peptococcaceae	Exposed	42	Late	Glass	3	0	0	0	0
Bacteria	Firmicutes	Clostridia	Clostridiales	Peptococcaceae	Enclosed	28	Late	Tile	3	0	0	0	0
Bacteria	Firmicutes	Clostridia	Clostridiales	Peptococcaceae	Enclosed	14	Early	Acryl	3	0	0	0	0
Bacteria	Firmicutes	Clostridia	Clostridiales	Peptococcaceae	Enclosed	42	Late	Tile	2	0	0	0	0
Bacteria	Firmicutes	Clostridia	Clostridiales	Peptococcaceae	Enclosed	19	Late	Pine	2	0	0	0	0
Bacteria	Firmicutes	Clostridia	Clostridiales	Peptococcaceae	Exposed	56	Late	Tile	1	0	NA	NA	NA
Bacteria	Firmicutes	Bacilli	Bacillales	Planococcaceae	Exposed	19	Late	Pine	3	0	0	0	0
Bacteria	Firmicutes	Bacilli	Bacillales	Planococcaceae	Enclosed	19	Late	Tile	4	0	0	0	0
Bacteria	Firmicutes	Bacilli	Bacillales	Planococcaceae	Exposed	7	Early	Glass	3	0	0	0	0
Bacteria	Firmicutes	Bacilli	Bacillales	Planococcaceae	Enclosed	28	Late	Glass	4	0	0	0	0
Bacteria	Firmicutes	Bacilli	Bacillales	Planococcaceae	Enclosed	7	Early	Pine	3	0	0	0	0
Bacteria	Firmicutes	Bacilli	Bacillales	Planococcaceae	Exposed	28	Late	Acryl	3	0	0	0	0
Bacteria	Firmicutes	Bacilli	Bacillales	Planococcaceae	Exposed	19	Late	Glass	2	0	0	0	0
Bacteria	Firmicutes	Bacilli	Bacillales	Planococcaceae	Exposed	56	Late	Pine	1	0	NA	NA	NA
Bacteria	Firmicutes	Bacilli	Bacillales	Planococcaceae	Exposed	28	Late	Pine	3	0	0	0	0
Bacteria	Firmicutes	Bacilli	Bacillales	Planococcaceae	Exposed	42	Late	Acryl	3	0	0	0	0
Bacteria	Firmicutes	Bacilli	Bacillales	Planococcaceae	Enclosed	42	Late	Glass	4	0	0	0	0
Bacteria	Firmicutes	Bacilli	Bacillales	Planococcaceae	Exposed	14	Early	Pine	3	0	0	0	0
Bacteria	Firmicutes	Bacilli	Bacillales	Planococcaceae	Exposed	14	Early	Glass	3	0	0	0	0
Bacteria	Firmicutes	Bacilli	Bacillales	Planococcaceae	Enclosed	19	Late	Glass	4	0	0	0	0
Bacteria	Firmicutes	Bacilli	Bacillales	Planococcaceae	Enclosed	28	Late	Acryl	3	0	0	0	0
Bacteria	Firmicutes	Bacilli	Bacillales	Planococcaceae	Enclosed	28	Late	Tile	3	0	0	0	0
Bacteria	Firmicutes	Bacilli	Bacillales	Planococcaceae	Exposed	7	Early	Pine	3	0	0	0	0
Bacteria	Firmicutes	Bacilli	Bacillales	Planococcaceae	Enclosed	28	Late	Pine	3	0	0	0	0
Bacteria	Firmicutes	Bacilli	Bacillales	Planococcaceae	Enclosed	19	Late	Acryl	2	0	0	0	0
Bacteria	Firmicutes	Bacilli	Bacillales	Planococcaceae	Enclosed	56	Late	Pine	2	0	0	0	0
Bacteria	Firmicutes	Bacilli	Bacillales	Planococcaceae	Exposed	28	Late	Tile	3	0	0	0	0
Bacteria	Firmicutes	Bacilli	Bacillales	Planococcaceae	Exposed	14	Early	Acryl	3	0	0	0	0
Bacteria	Firmicutes	Bacilli	Bacillales	Planococcaceae	Enclosed	56	Late	Tile	3	0	0	0	0
Bacteria	Firmicutes	Bacilli	Bacillales	Planococcaceae	Exposed	42	Late	Glass	3	0	0	0	0
Bacteria	Firmicutes	Bacilli	Bacillales	Planococcaceae	Enclosed	56	Late	Glass	3	0	0	0	0
Bacteria	Firmicutes	Bacilli	Bacillales	Planococcaceae	Enclosed	7	Early	Acryl	2	0	0	0	0
Bacteria	Firmicutes	Bacilli	Bacillales	Planococcaceae	Enclosed	14	Early	Glass	3	0	0	0	0
Bacteria	Firmicutes	Bacilli	Bacillales	Planococcaceae	Enclosed	42	Late	Acryl	2	0	0	0	0
Bacteria	Firmicutes	Bacilli	Bacillales	Planococcaceae	Enclosed	42	Late	Tile	2	0	0	0	0
Bacteria	Firmicutes	Bacilli	Bacillales	Planococcaceae	Exposed	19	Late	Acryl	3	0	0	0	0
Bacteria	Firmicutes	Bacilli	Bacillales	Planococcaceae	Exposed	19	Late	Tile	1	0	NA	NA	NA
Bacteria	Firmicutes	Bacilli	Bacillales	Planococcaceae	Enclosed	14	Early	Pine	3	0	0	0	0
Bacteria	Firmicutes	Bacilli	Bacillales	Planococcaceae	Enclosed	14	Early	Tile	2	0	0	0	0
Bacteria	Firmicutes	Bacilli	Bacillales	Planococcaceae	Enclosed	42	Late	Pine	4	0	0	0	0
Bacteria	Firmicutes	Bacilli	Bacillales	Planococcaceae	Exposed	7	Early	Tile	2	0	0	0	0
Bacteria	Firmicutes	Bacilli	Bacillales	Planococcaceae	Exposed	28	Late	Glass	2	0	0	0	0
Bacteria	Firmicutes	Bacilli	Bacillales	Planococcaceae	Exposed	42	Late	Tile	2	0	0	0	0
Bacteria	Firmicutes	Bacilli	Bacillales	Planococcaceae	Exposed	7	Early	Acryl	2	0	0	0	0
Bacteria	Firmicutes	Bacilli	Bacillales	Planococcaceae	Enclosed	56	Late	Acryl	4	0	0	0	0
Bacteria	Firmicutes	Bacilli	Bacillales	Planococcaceae	Exposed	42	Late	Pine	2	0	0	0	0
Bacteria	Firmicutes	Bacilli	Bacillales	Planococcaceae	Exposed	56	Late	Tile	1	0	NA	NA	NA
Bacteria	Firmicutes	Bacilli	Bacillales	Planococcaceae	Enclosed	19	Late	Pine	2	0	0	0	0
Bacteria	Firmicutes	Bacilli	Bacillales	Planococcaceae	Enclosed	7	Early	Glass	2	0	0	0	0
Bacteria	Firmicutes	Bacilli	Bacillales	Planococcaceae	Enclosed	14	Early	Acryl	3	0	0	0	0
Bacteria	Firmicutes	Bacilli	Bacillales	Planococcaceae	Exposed	56	Late	Acryl	2	0	0	0	0
Bacteria	Firmicutes	Bacilli	Bacillales	Planococcaceae	Enclosed	7	Early	Tile	2	0	0	0	0
Bacteria	Firmicutes	Bacilli	Bacillales	Planococcaceae	Exposed	14	Early	Tile	1	0	NA	NA	NA
Bacteria	Firmicutes	Clostridia	Clostridiales	Ruminococcaceae	Enclosed	7	Early	Glass	2	0	0	0	0
Bacteria	Firmicutes	Clostridia	Clostridiales	Ruminococcaceae	Exposed	56	Late	Pine	1	0	NA	NA	NA
Bacteria	Firmicutes	Clostridia	Clostridiales	Ruminococcaceae	Exposed	7	Early	Acryl	2	0	0	0	0
Bacteria	Firmicutes	Clostridia	Clostridiales	Ruminococcaceae	Exposed	14	Early	Tile	1	0	NA	NA	NA
Bacteria	Firmicutes	Clostridia	Clostridiales	Ruminococcaceae	Exposed	19	Late	Tile	1	0	NA	NA	NA
Bacteria	Firmicutes	Clostridia	Clostridiales	Ruminococcaceae	Enclosed	7	Early	Tile	2	0	0	0	0
Bacteria	Firmicutes	Clostridia	Clostridiales	Ruminococcaceae	Enclosed	56	Late	Pine	2	0.000101833	0.000144014	0.000101833	0.00129391
Bacteria	Firmicutes	Clostridia	Clostridiales	Ruminococcaceae	Enclosed	56	Late	Glass	3	0.000143704	0.000125973	7.27e-05	0.000312933
Bacteria	Firmicutes	Clostridia	Clostridiales	Ruminococcaceae	Enclosed	56	Late	Tile	3	0.000146263	0.000253335	0.000146263	0.000629319
Bacteria	Firmicutes	Clostridia	Clostridiales	Ruminococcaceae	Enclosed	42	Late	Acryl	2	0.000205804	0.00029105	0.000205804	0.00261498
Bacteria	Firmicutes	Clostridia	Clostridiales	Ruminococcaceae	Enclosed	28	Late	Pine	3	0.000215663	0.000246893	0.000142544	0.000613315
Bacteria	Firmicutes	Clostridia	Clostridiales	Ruminococcaceae	Enclosed	7	Early	Pine	3	0.000243962	0.000422554	0.000243962	0.00104968
Bacteria	Firmicutes	Clostridia	Clostridiales	Ruminococcaceae	Enclosed	19	Late	Pine	2	0.000245817	0.000117871	8.33e-05	0.00105903
Bacteria	Firmicutes	Clostridia	Clostridiales	Ruminococcaceae	Enclosed	14	Early	Pine	3	0.000272053	0.000129938	7.5e-05	0.000322785
Bacteria	Firmicutes	Clostridia	Clostridiales	Ruminococcaceae	Enclosed	56	Late	Acryl	4	0.000283402	0.000208353	0.000104176	0.000331536
Bacteria	Firmicutes	Clostridia	Clostridiales	Ruminococcaceae	Exposed	7	Early	Pine	3	0.00033595	0.00032564	0.000188009	0.000808936
Bacteria	Firmicutes	Clostridia	Clostridiales	Ruminococcaceae	Exposed	7	Early	Tile	2	0.000337838	0.000477775	0.000337838	0.00429264
Bacteria	Firmicutes	Clostridia	Clostridiales	Ruminococcaceae	Exposed	42	Late	Pine	2	0.000351617	0.000497262	0.000351617	0.00446772
Bacteria	Firmicutes	Clostridia	Clostridiales	Ruminococcaceae	Enclosed	42	Late	Pine	4	0.000395481	0.000119005	5.95e-05	0.000189364
Bacteria	Firmicutes	Clostridia	Clostridiales	Ruminococcaceae	Enclosed	28	Late	Tile	3	0.000629816	0.000206075	0.000118978	0.000511919
Bacteria	Firmicutes	Clostridia	Clostridiales	Ruminococcaceae	Enclosed	42	Late	Glass	4	0.000648554	0.000176384	8.82e-05	0.000280666
Bacteria	Firmicutes	Clostridia	Clostridiales	Ruminococcaceae	Enclosed	7	Early	Acryl	2	0.000653808	0.000924625	0.000653808	0.00830742
Bacteria	Firmicutes	Clostridia	Clostridiales	Ruminococcaceae	Enclosed	28	Late	Acryl	3	0.000684816	0.000315928	0.000182401	0.00078481
Bacteria	Firmicutes	Clostridia	Clostridiales	Ruminococcaceae	Exposed	56	Late	Tile	1	0.000698568	NA	NA	NA
Bacteria	Firmicutes	Clostridia	Clostridiales	Ruminococcaceae	Exposed	14	Early	Pine	3	0.000750029	0.000866473	0.000500259	0.00215244
Bacteria	Firmicutes	Clostridia	Clostridiales	Ruminococcaceae	Exposed	19	Late	Glass	2	0.000759686	0.00107436	0.000759686	0.00965273
Bacteria	Firmicutes	Clostridia	Clostridiales	Ruminococcaceae	Enclosed	28	Late	Glass	4	0.000762577	0.000431153	0.000215576	0.00068606
Bacteria	Firmicutes	Clostridia	Clostridiales	Ruminococcaceae	Enclosed	42	Late	Tile	2	0.00103878	0.00146906	0.00103878	0.013199
Bacteria	Firmicutes	Clostridia	Clostridiales	Ruminococcaceae	Exposed	19	Late	Pine	3	0.00106264	0.000103926	6e-05	0.000258166
Bacteria	Firmicutes	Clostridia	Clostridiales	Ruminococcaceae	Exposed	42	Late	Tile	2	0.00107909	0.000168418	0.000119089	0.00151317
Bacteria	Firmicutes	Clostridia	Clostridiales	Ruminococcaceae	Exposed	42	Late	Glass	3	0.00125361	0.000813316	0.000469568	0.00202039
Bacteria	Firmicutes	Clostridia	Clostridiales	Ruminococcaceae	Exposed	7	Early	Glass	3	0.00132082	0.00228773	0.00132082	0.00568303
Bacteria	Firmicutes	Clostridia	Clostridiales	Ruminococcaceae	Exposed	14	Early	Glass	3	0.00133	0.0011679	0.000674287	0.00290122
Bacteria	Firmicutes	Clostridia	Clostridiales	Ruminococcaceae	Exposed	56	Late	Acryl	2	0.0013497	0.000737093	0.000521203	0.00662252
Bacteria	Firmicutes	Clostridia	Clostridiales	Ruminococcaceae	Enclosed	19	Late	Tile	4	0.00145264	0.000356168	0.000178084	0.000566743
Bacteria	Firmicutes	Clostridia	Clostridiales	Ruminococcaceae	Exposed	19	Late	Acryl	3	0.00145663	0.00126305	0.000729225	0.0031376
Bacteria	Firmicutes	Clostridia	Clostridiales	Ruminococcaceae	Enclosed	19	Late	Glass	4	0.00146802	0.000895715	0.000447858	0.00142528
Bacteria	Firmicutes	Clostridia	Clostridiales	Ruminococcaceae	Exposed	42	Late	Acryl	3	0.00152213	0.000808811	0.000466967	0.0020092
Bacteria	Firmicutes	Clostridia	Clostridiales	Ruminococcaceae	Enclosed	19	Late	Acryl	2	0.00159277	0.000276253	0.00019534	0.00248203
Bacteria	Firmicutes	Clostridia	Clostridiales	Ruminococcaceae	Exposed	28	Late	Pine	3	0.00164388	0.00056872	0.000328351	0.00141278
Bacteria	Firmicutes	Clostridia	Clostridiales	Ruminococcaceae	Exposed	28	Late	Acryl	3	0.00168597	0.000412714	0.00023828	0.00102524
Bacteria	Firmicutes	Clostridia	Clostridiales	Ruminococcaceae	Exposed	28	Late	Tile	3	0.00180711	0.000530936	0.000306536	0.00131892
Bacteria	Firmicutes	Clostridia	Clostridiales	Ruminococcaceae	Exposed	28	Late	Glass	2	0.00200654	0.000731314	0.000517117	0.0065706
Bacteria	Firmicutes	Clostridia	Clostridiales	Ruminococcaceae	Enclosed	14	Early	Tile	2	0.00315377	0.000713845	0.000504765	0.00641365
Bacteria	Firmicutes	Clostridia	Clostridiales	Ruminococcaceae	Enclosed	14	Early	Acryl	3	0.0031862	0.00242054	0.0013975	0.00601295
Bacteria	Firmicutes	Clostridia	Clostridiales	Ruminococcaceae	Enclosed	14	Early	Glass	3	0.00343779	0.00156447	0.000903248	0.00388636
Bacteria	Firmicutes	Clostridia	Clostridiales	Ruminococcaceae	Exposed	14	Early	Acryl	3	0.00364797	0.00631847	0.00364797	0.015696
Bacteria	Firmicutes	Bacilli	Bacillales	Staphylococcaceae	Enclosed	28	Late	Glass	4	0	0	0	0
Bacteria	Firmicutes	Bacilli	Bacillales	Staphylococcaceae	Enclosed	56	Late	Acryl	4	0	0	0	0
Bacteria	Firmicutes	Bacilli	Bacillales	Staphylococcaceae	Enclosed	14	Early	Pine	3	0	0	0	0
Bacteria	Firmicutes	Bacilli	Bacillales	Staphylococcaceae	Enclosed	14	Early	Glass	3	0	0	0	0
Bacteria	Firmicutes	Bacilli	Bacillales	Staphylococcaceae	Exposed	19	Late	Pine	3	0	0	0	0
Bacteria	Firmicutes	Bacilli	Bacillales	Staphylococcaceae	Enclosed	42	Late	Tile	2	0	0	0	0
Bacteria	Firmicutes	Bacilli	Bacillales	Staphylococcaceae	Enclosed	28	Late	Acryl	3	0	0	0	0
Bacteria	Firmicutes	Bacilli	Bacillales	Staphylococcaceae	Exposed	14	Early	Pine	3	0	0	0	0
Bacteria	Firmicutes	Bacilli	Bacillales	Staphylococcaceae	Enclosed	42	Late	Glass	4	0	0	0	0
Bacteria	Firmicutes	Bacilli	Bacillales	Staphylococcaceae	Enclosed	7	Early	Pine	3	0	0	0	0
Bacteria	Firmicutes	Bacilli	Bacillales	Staphylococcaceae	Exposed	42	Late	Acryl	3	0	0	0	0
Bacteria	Firmicutes	Bacilli	Bacillales	Staphylococcaceae	Enclosed	19	Late	Glass	4	0	0	0	0
Bacteria	Firmicutes	Bacilli	Bacillales	Staphylococcaceae	Exposed	28	Late	Pine	3	0	0	0	0
Bacteria	Firmicutes	Bacilli	Bacillales	Staphylococcaceae	Enclosed	19	Late	Pine	2	0	0	0	0
Bacteria	Firmicutes	Bacilli	Bacillales	Staphylococcaceae	Enclosed	14	Early	Acryl	3	0	0	0	0
Bacteria	Firmicutes	Bacilli	Bacillales	Staphylococcaceae	Exposed	19	Late	Acryl	3	0	0	0	0
Bacteria	Firmicutes	Bacilli	Bacillales	Staphylococcaceae	Exposed	28	Late	Tile	3	0	0	0	0
Bacteria	Firmicutes	Bacilli	Bacillales	Staphylococcaceae	Enclosed	56	Late	Glass	3	0	0	0	0
Bacteria	Firmicutes	Bacilli	Bacillales	Staphylococcaceae	Enclosed	42	Late	Pine	4	0	0	0	0
Bacteria	Firmicutes	Bacilli	Bacillales	Staphylococcaceae	Exposed	42	Late	Pine	2	0	0	0	0
Bacteria	Firmicutes	Bacilli	Bacillales	Staphylococcaceae	Enclosed	28	Late	Pine	3	0	0	0	0
Bacteria	Firmicutes	Bacilli	Bacillales	Staphylococcaceae	Enclosed	7	Early	Tile	2	0	0	0	0
Bacteria	Firmicutes	Bacilli	Bacillales	Staphylococcaceae	Exposed	42	Late	Glass	3	0	0	0	0
Bacteria	Firmicutes	Bacilli	Bacillales	Staphylococcaceae	Enclosed	7	Early	Glass	2	0	0	0	0
Bacteria	Firmicutes	Bacilli	Bacillales	Staphylococcaceae	Enclosed	56	Late	Pine	2	0	0	0	0
Bacteria	Firmicutes	Bacilli	Bacillales	Staphylococcaceae	Enclosed	56	Late	Tile	3	0	0	0	0
Bacteria	Firmicutes	Bacilli	Bacillales	Staphylococcaceae	Exposed	7	Early	Tile	2	0	0	0	0
Bacteria	Firmicutes	Bacilli	Bacillales	Staphylococcaceae	Exposed	14	Early	Tile	1	0	NA	NA	NA
Bacteria	Firmicutes	Bacilli	Bacillales	Staphylococcaceae	Exposed	7	Early	Glass	3	0	0	0	0
Bacteria	Firmicutes	Bacilli	Bacillales	Staphylococcaceae	Exposed	19	Late	Glass	2	0	0	0	0
Bacteria	Firmicutes	Bacilli	Bacillales	Staphylococcaceae	Enclosed	7	Early	Acryl	2	0	0	0	0
Bacteria	Firmicutes	Bacilli	Bacillales	Staphylococcaceae	Exposed	19	Late	Tile	1	0	NA	NA	NA
Bacteria	Firmicutes	Bacilli	Bacillales	Staphylococcaceae	Exposed	56	Late	Pine	1	0	NA	NA	NA
Bacteria	Firmicutes	Bacilli	Bacillales	Staphylococcaceae	Exposed	14	Early	Acryl	3	0	0	0	0
Bacteria	Firmicutes	Bacilli	Bacillales	Staphylococcaceae	Enclosed	19	Late	Acryl	2	0	0	0	0
Bacteria	Firmicutes	Bacilli	Bacillales	Staphylococcaceae	Exposed	56	Late	Tile	1	0	NA	NA	NA
Bacteria	Firmicutes	Bacilli	Bacillales	Staphylococcaceae	Exposed	56	Late	Acryl	2	0	0	0	0
Bacteria	Firmicutes	Bacilli	Bacillales	Staphylococcaceae	Enclosed	14	Early	Tile	2	0	0	0	0
Bacteria	Firmicutes	Bacilli	Bacillales	Staphylococcaceae	Exposed	42	Late	Tile	2	0	0	0	0
Bacteria	Firmicutes	Bacilli	Bacillales	Staphylococcaceae	Enclosed	42	Late	Acryl	2	0.000102902	0.000145525	0.000102902	0.00130749
Bacteria	Firmicutes	Bacilli	Bacillales	Staphylococcaceae	Enclosed	19	Late	Tile	4	0.000114443	0.000228885	0.000114443	0.000364208
Bacteria	Firmicutes	Bacilli	Bacillales	Staphylococcaceae	Exposed	28	Late	Acryl	3	0.000118036	0.000204444	0.000118036	0.000507867
Bacteria	Firmicutes	Bacilli	Bacillales	Staphylococcaceae	Enclosed	28	Late	Tile	3	0.00013054	0.000226102	0.00013054	0.000561667
Bacteria	Firmicutes	Bacilli	Bacillales	Staphylococcaceae	Exposed	28	Late	Glass	2	0.000157729	0.000223062	0.000157729	0.00200413
Bacteria	Firmicutes	Bacilli	Bacillales	Staphylococcaceae	Exposed	7	Early	Pine	3	0.000178039	0.000308372	0.000178039	0.00076604
Bacteria	Firmicutes	Bacilli	Bacillales	Staphylococcaceae	Exposed	14	Early	Glass	3	0.00184502	0.00319567	0.00184502	0.00793847
Bacteria	Firmicutes	Bacilli	Bacillales	Staphylococcaceae	Exposed	7	Early	Acryl	2	0.0386549	0.0546663	0.0386549	0.491158
Bacteria	Fusobacteria	Fusobacteriia	Fusobacteriales	Leptotrichiaceae	Enclosed	14	Early	Glass	3	0	0	0	0
Bacteria	Fusobacteria	Fusobacteriia	Fusobacteriales	Leptotrichiaceae	Exposed	42	Late	Acryl	3	0	0	0	0
Bacteria	Fusobacteria	Fusobacteriia	Fusobacteriales	Leptotrichiaceae	Enclosed	14	Early	Pine	3	0	0	0	0
Bacteria	Fusobacteria	Fusobacteriia	Fusobacteriales	Leptotrichiaceae	Exposed	14	Early	Acryl	3	0	0	0	0
Bacteria	Fusobacteria	Fusobacteriia	Fusobacteriales	Leptotrichiaceae	Exposed	19	Late	Pine	3	0	0	0	0
Bacteria	Fusobacteria	Fusobacteriia	Fusobacteriales	Leptotrichiaceae	Enclosed	42	Late	Pine	4	0	0	0	0
Bacteria	Fusobacteria	Fusobacteriia	Fusobacteriales	Leptotrichiaceae	Enclosed	56	Late	Acryl	4	0	0	0	0
Bacteria	Fusobacteria	Fusobacteriia	Fusobacteriales	Leptotrichiaceae	Exposed	7	Early	Glass	3	0	0	0	0
Bacteria	Fusobacteria	Fusobacteriia	Fusobacteriales	Leptotrichiaceae	Exposed	28	Late	Glass	2	0	0	0	0
Bacteria	Fusobacteria	Fusobacteriia	Fusobacteriales	Leptotrichiaceae	Exposed	19	Late	Tile	1	0	NA	NA	NA
Bacteria	Fusobacteria	Fusobacteriia	Fusobacteriales	Leptotrichiaceae	Enclosed	14	Early	Tile	2	0	0	0	0
Bacteria	Fusobacteria	Fusobacteriia	Fusobacteriales	Leptotrichiaceae	Exposed	28	Late	Pine	3	0	0	0	0
Bacteria	Fusobacteria	Fusobacteriia	Fusobacteriales	Leptotrichiaceae	Exposed	14	Early	Pine	3	0	0	0	0
Bacteria	Fusobacteria	Fusobacteriia	Fusobacteriales	Leptotrichiaceae	Enclosed	7	Early	Glass	2	0	0	0	0
Bacteria	Fusobacteria	Fusobacteriia	Fusobacteriales	Leptotrichiaceae	Enclosed	56	Late	Tile	3	0	0	0	0
Bacteria	Fusobacteria	Fusobacteriia	Fusobacteriales	Leptotrichiaceae	Exposed	28	Late	Acryl	3	0	0	0	0
Bacteria	Fusobacteria	Fusobacteriia	Fusobacteriales	Leptotrichiaceae	Enclosed	28	Late	Tile	3	0	0	0	0
Bacteria	Fusobacteria	Fusobacteriia	Fusobacteriales	Leptotrichiaceae	Exposed	42	Late	Tile	2	0	0	0	0
Bacteria	Fusobacteria	Fusobacteriia	Fusobacteriales	Leptotrichiaceae	Enclosed	7	Early	Tile	2	0	0	0	0
Bacteria	Fusobacteria	Fusobacteriia	Fusobacteriales	Leptotrichiaceae	Exposed	14	Early	Tile	1	0	NA	NA	NA
Bacteria	Fusobacteria	Fusobacteriia	Fusobacteriales	Leptotrichiaceae	Exposed	56	Late	Pine	1	0	NA	NA	NA
Bacteria	Fusobacteria	Fusobacteriia	Fusobacteriales	Leptotrichiaceae	Exposed	7	Early	Acryl	2	0	0	0	0
Bacteria	Fusobacteria	Fusobacteriia	Fusobacteriales	Leptotrichiaceae	Enclosed	19	Late	Pine	2	0	0	0	0
Bacteria	Fusobacteria	Fusobacteriia	Fusobacteriales	Leptotrichiaceae	Exposed	42	Late	Pine	2	0	0	0	0
Bacteria	Fusobacteria	Fusobacteriia	Fusobacteriales	Leptotrichiaceae	Enclosed	7	Early	Pine	3	0	0	0	0
Bacteria	Fusobacteria	Fusobacteriia	Fusobacteriales	Leptotrichiaceae	Enclosed	28	Late	Pine	3	0	0	0	0
Bacteria	Fusobacteria	Fusobacteriia	Fusobacteriales	Leptotrichiaceae	Exposed	19	Late	Glass	2	0	0	0	0
Bacteria	Fusobacteria	Fusobacteriia	Fusobacteriales	Leptotrichiaceae	Enclosed	7	Early	Acryl	2	0	0	0	0
Bacteria	Fusobacteria	Fusobacteriia	Fusobacteriales	Leptotrichiaceae	Exposed	7	Early	Tile	2	0	0	0	0
Bacteria	Fusobacteria	Fusobacteriia	Fusobacteriales	Leptotrichiaceae	Exposed	28	Late	Tile	3	0	0	0	0
Bacteria	Fusobacteria	Fusobacteriia	Fusobacteriales	Leptotrichiaceae	Exposed	56	Late	Tile	1	0	NA	NA	NA
Bacteria	Fusobacteria	Fusobacteriia	Fusobacteriales	Leptotrichiaceae	Exposed	7	Early	Pine	3	3.97e-05	6.88e-05	3.97e-05	0.000170984
Bacteria	Fusobacteria	Fusobacteriia	Fusobacteriales	Leptotrichiaceae	Enclosed	28	Late	Glass	4	5.7e-05	0.000113973	5.7e-05	0.000181357
Bacteria	Fusobacteria	Fusobacteriia	Fusobacteriales	Leptotrichiaceae	Enclosed	56	Late	Glass	3	6.88e-05	0.000119213	6.88e-05	0.000296142
Bacteria	Fusobacteria	Fusobacteriia	Fusobacteriales	Leptotrichiaceae	Exposed	42	Late	Glass	3	0.000109505	0.000189668	0.000109505	0.000471162
Bacteria	Fusobacteria	Fusobacteriia	Fusobacteriales	Leptotrichiaceae	Enclosed	42	Late	Acryl	2	0.000112233	0.000158722	0.000112233	0.00142606
Bacteria	Fusobacteria	Fusobacteriia	Fusobacteriales	Leptotrichiaceae	Enclosed	19	Late	Glass	4	0.000133802	0.000155327	7.77e-05	0.000247159
Bacteria	Fusobacteria	Fusobacteriia	Fusobacteriales	Leptotrichiaceae	Exposed	56	Late	Acryl	2	0.000155909	0.000220489	0.000155909	0.00198101
Bacteria	Fusobacteria	Fusobacteriia	Fusobacteriales	Leptotrichiaceae	Enclosed	28	Late	Acryl	3	0.00020196	0.000199489	0.000115175	0.000495559
Bacteria	Fusobacteria	Fusobacteriia	Fusobacteriales	Leptotrichiaceae	Enclosed	56	Late	Pine	2	0.000203666	0.000288027	0.000203666	0.00258782
Bacteria	Fusobacteria	Fusobacteriia	Fusobacteriales	Leptotrichiaceae	Enclosed	19	Late	Acryl	2	0.000223514	0.000316096	0.000223514	0.00284001
Bacteria	Fusobacteria	Fusobacteriia	Fusobacteriales	Leptotrichiaceae	Enclosed	19	Late	Tile	4	0.000239031	0.000324328	0.000162164	0.000516078
Bacteria	Fusobacteria	Fusobacteriia	Fusobacteriales	Leptotrichiaceae	Exposed	19	Late	Acryl	3	0.000249781	0.000432634	0.000249781	0.00107472
Bacteria	Fusobacteria	Fusobacteriia	Fusobacteriales	Leptotrichiaceae	Enclosed	14	Early	Acryl	3	0.000288124	0.000315459	0.00018213	0.000783643
Bacteria	Fusobacteria	Fusobacteriia	Fusobacteriales	Leptotrichiaceae	Exposed	14	Early	Glass	3	0.0004004	0.000693514	0.0004004	0.00172278
Bacteria	Fusobacteria	Fusobacteriia	Fusobacteriales	Leptotrichiaceae	Enclosed	42	Late	Glass	4	0.000546616	0.000379139	0.000189569	0.000603294
Bacteria	Fusobacteria	Fusobacteriia	Fusobacteriales	Leptotrichiaceae	Enclosed	42	Late	Tile	2	0.000577101	0.000816144	0.000577101	0.00733276
Bacteria	Gemmatimonadetes	Gemmatimonadetes	Gemmatimonadales	Gemmatimonadaceae	Exposed	7	Early	Acryl	2	0	0	0	0
Bacteria	Gemmatimonadetes	Gemmatimonadetes	Gemmatimonadales	Gemmatimonadaceae	Enclosed	56	Late	Pine	2	0	0	0	0
Bacteria	Gemmatimonadetes	Gemmatimonadetes	Gemmatimonadales	Gemmatimonadaceae	Exposed	7	Early	Pine	3	0	0	0	0
Bacteria	Gemmatimonadetes	Gemmatimonadetes	Gemmatimonadales	Gemmatimonadaceae	Enclosed	28	Late	Pine	3	0	0	0	0
Bacteria	Gemmatimonadetes	Gemmatimonadetes	Gemmatimonadales	Gemmatimonadaceae	Enclosed	56	Late	Acryl	4	0	0	0	0
Bacteria	Gemmatimonadetes	Gemmatimonadetes	Gemmatimonadales	Gemmatimonadaceae	Exposed	19	Late	Acryl	3	0	0	0	0
Bacteria	Gemmatimonadetes	Gemmatimonadetes	Gemmatimonadales	Gemmatimonadaceae	Exposed	56	Late	Tile	1	0	NA	NA	NA
Bacteria	Gemmatimonadetes	Gemmatimonadetes	Gemmatimonadales	Gemmatimonadaceae	Exposed	42	Late	Acryl	3	0	0	0	0
Bacteria	Gemmatimonadetes	Gemmatimonadetes	Gemmatimonadales	Gemmatimonadaceae	Exposed	56	Late	Acryl	2	0	0	0	0
Bacteria	Gemmatimonadetes	Gemmatimonadetes	Gemmatimonadales	Gemmatimonadaceae	Enclosed	28	Late	Glass	4	0	0	0	0
Bacteria	Gemmatimonadetes	Gemmatimonadetes	Gemmatimonadales	Gemmatimonadaceae	Exposed	28	Late	Acryl	3	0	0	0	0
Bacteria	Gemmatimonadetes	Gemmatimonadetes	Gemmatimonadales	Gemmatimonadaceae	Exposed	7	Early	Glass	3	0	0	0	0
Bacteria	Gemmatimonadetes	Gemmatimonadetes	Gemmatimonadales	Gemmatimonadaceae	Exposed	14	Early	Glass	3	0	0	0	0
Bacteria	Gemmatimonadetes	Gemmatimonadetes	Gemmatimonadales	Gemmatimonadaceae	Enclosed	7	Early	Acryl	2	0	0	0	0
Bacteria	Gemmatimonadetes	Gemmatimonadetes	Gemmatimonadales	Gemmatimonadaceae	Enclosed	42	Late	Acryl	2	0	0	0	0
Bacteria	Gemmatimonadetes	Gemmatimonadetes	Gemmatimonadales	Gemmatimonadaceae	Enclosed	28	Late	Tile	3	0	0	0	0
Bacteria	Gemmatimonadetes	Gemmatimonadetes	Gemmatimonadales	Gemmatimonadaceae	Enclosed	42	Late	Glass	4	0	0	0	0
Bacteria	Gemmatimonadetes	Gemmatimonadetes	Gemmatimonadales	Gemmatimonadaceae	Exposed	28	Late	Pine	3	0	0	0	0
Bacteria	Gemmatimonadetes	Gemmatimonadetes	Gemmatimonadales	Gemmatimonadaceae	Enclosed	14	Early	Acryl	3	0	0	0	0
Bacteria	Gemmatimonadetes	Gemmatimonadetes	Gemmatimonadales	Gemmatimonadaceae	Exposed	28	Late	Glass	2	0	0	0	0
Bacteria	Gemmatimonadetes	Gemmatimonadetes	Gemmatimonadales	Gemmatimonadaceae	Exposed	7	Early	Tile	2	0	0	0	0
Bacteria	Gemmatimonadetes	Gemmatimonadetes	Gemmatimonadales	Gemmatimonadaceae	Enclosed	42	Late	Pine	4	0	0	0	0
Bacteria	Gemmatimonadetes	Gemmatimonadetes	Gemmatimonadales	Gemmatimonadaceae	Enclosed	14	Early	Pine	3	0	0	0	0
Bacteria	Gemmatimonadetes	Gemmatimonadetes	Gemmatimonadales	Gemmatimonadaceae	Exposed	42	Late	Tile	2	0	0	0	0
Bacteria	Gemmatimonadetes	Gemmatimonadetes	Gemmatimonadales	Gemmatimonadaceae	Enclosed	42	Late	Tile	2	0	0	0	0
Bacteria	Gemmatimonadetes	Gemmatimonadetes	Gemmatimonadales	Gemmatimonadaceae	Enclosed	56	Late	Glass	3	0	0	0	0
Bacteria	Gemmatimonadetes	Gemmatimonadetes	Gemmatimonadales	Gemmatimonadaceae	Enclosed	7	Early	Pine	3	0	0	0	0
Bacteria	Gemmatimonadetes	Gemmatimonadetes	Gemmatimonadales	Gemmatimonadaceae	Exposed	19	Late	Pine	3	0	0	0	0
Bacteria	Gemmatimonadetes	Gemmatimonadetes	Gemmatimonadales	Gemmatimonadaceae	Exposed	56	Late	Pine	1	0	NA	NA	NA
Bacteria	Gemmatimonadetes	Gemmatimonadetes	Gemmatimonadales	Gemmatimonadaceae	Exposed	19	Late	Tile	1	0	NA	NA	NA
Bacteria	Gemmatimonadetes	Gemmatimonadetes	Gemmatimonadales	Gemmatimonadaceae	Enclosed	28	Late	Acryl	3	0	0	0	0
Bacteria	Gemmatimonadetes	Gemmatimonadetes	Gemmatimonadales	Gemmatimonadaceae	Enclosed	19	Late	Acryl	2	0	0	0	0
Bacteria	Gemmatimonadetes	Gemmatimonadetes	Gemmatimonadales	Gemmatimonadaceae	Exposed	14	Early	Tile	1	0	NA	NA	NA
Bacteria	Gemmatimonadetes	Gemmatimonadetes	Gemmatimonadales	Gemmatimonadaceae	Exposed	14	Early	Pine	3	0	0	0	0
Bacteria	Gemmatimonadetes	Gemmatimonadetes	Gemmatimonadales	Gemmatimonadaceae	Exposed	42	Late	Pine	2	0	0	0	0
Bacteria	Gemmatimonadetes	Gemmatimonadetes	Gemmatimonadales	Gemmatimonadaceae	Exposed	28	Late	Tile	3	0	0	0	0
Bacteria	Gemmatimonadetes	Gemmatimonadetes	Gemmatimonadales	Gemmatimonadaceae	Enclosed	14	Early	Tile	2	0	0	0	0
Bacteria	Gemmatimonadetes	Gemmatimonadetes	Gemmatimonadales	Gemmatimonadaceae	Enclosed	7	Early	Glass	2	0	0	0	0
Bacteria	Gemmatimonadetes	Gemmatimonadetes	Gemmatimonadales	Gemmatimonadaceae	Enclosed	7	Early	Tile	2	0	0	0	0
Bacteria	Gemmatimonadetes	Gemmatimonadetes	Gemmatimonadales	Gemmatimonadaceae	Enclosed	19	Late	Pine	2	0	0	0	0
Bacteria	Gemmatimonadetes	Gemmatimonadetes	Gemmatimonadales	Gemmatimonadaceae	Exposed	14	Early	Acryl	3	0	0	0	0
Bacteria	Gemmatimonadetes	Gemmatimonadetes	Gemmatimonadales	Gemmatimonadaceae	Enclosed	56	Late	Tile	3	7.31e-05	0.000126667	7.31e-05	0.000314659
Bacteria	Gemmatimonadetes	Gemmatimonadetes	Gemmatimonadales	Gemmatimonadaceae	Exposed	42	Late	Glass	3	8.84e-05	0.000153103	8.84e-05	0.000380328
Bacteria	Gemmatimonadetes	Gemmatimonadetes	Gemmatimonadales	Gemmatimonadaceae	Enclosed	19	Late	Glass	4	0.000109337	0.000218675	0.000109337	0.00034796
Bacteria	Gemmatimonadetes	Gemmatimonadetes	Gemmatimonadales	Gemmatimonadaceae	Enclosed	14	Early	Glass	3	0.00015569	0.000269664	0.00015569	0.000669882
Bacteria	Gemmatimonadetes	Gemmatimonadetes	Gemmatimonadales	Gemmatimonadaceae	Exposed	19	Late	Glass	2	0.000253229	0.000358119	0.000253229	0.00321757
Bacteria	Gemmatimonadetes	Gemmatimonadetes	Gemmatimonadales	Gemmatimonadaceae	Enclosed	19	Late	Tile	4	0.000319116	0.00037114	0.00018557	0.000590566
Bacteria	Hydrogenedentes	Hydrogenedentia	Hydrogenedentiales	Hydrogenedensaceae	Exposed	19	Late	Acryl	3	0	0	0	0
Bacteria	Hydrogenedentes	Hydrogenedentia	Hydrogenedentiales	Hydrogenedensaceae	Exposed	14	Early	Glass	3	0	0	0	0
Bacteria	Hydrogenedentes	Hydrogenedentia	Hydrogenedentiales	Hydrogenedensaceae	Exposed	28	Late	Glass	2	0	0	0	0
Bacteria	Hydrogenedentes	Hydrogenedentia	Hydrogenedentiales	Hydrogenedensaceae	Exposed	42	Late	Glass	3	0	0	0	0
Bacteria	Hydrogenedentes	Hydrogenedentia	Hydrogenedentiales	Hydrogenedensaceae	Exposed	28	Late	Tile	3	0	0	0	0
Bacteria	Hydrogenedentes	Hydrogenedentia	Hydrogenedentiales	Hydrogenedensaceae	Exposed	7	Early	Tile	2	0	0	0	0
Bacteria	Hydrogenedentes	Hydrogenedentia	Hydrogenedentiales	Hydrogenedensaceae	Exposed	19	Late	Glass	2	0	0	0	0
Bacteria	Hydrogenedentes	Hydrogenedentia	Hydrogenedentiales	Hydrogenedensaceae	Enclosed	19	Late	Tile	4	0	0	0	0
Bacteria	Hydrogenedentes	Hydrogenedentia	Hydrogenedentiales	Hydrogenedensaceae	Enclosed	14	Early	Acryl	3	0	0	0	0
Bacteria	Hydrogenedentes	Hydrogenedentia	Hydrogenedentiales	Hydrogenedensaceae	Exposed	14	Early	Acryl	3	0	0	0	0
Bacteria	Hydrogenedentes	Hydrogenedentia	Hydrogenedentiales	Hydrogenedensaceae	Exposed	28	Late	Pine	3	0	0	0	0
Bacteria	Hydrogenedentes	Hydrogenedentia	Hydrogenedentiales	Hydrogenedensaceae	Enclosed	7	Early	Tile	2	0	0	0	0
Bacteria	Hydrogenedentes	Hydrogenedentia	Hydrogenedentiales	Hydrogenedensaceae	Exposed	14	Early	Pine	3	0	0	0	0
Bacteria	Hydrogenedentes	Hydrogenedentia	Hydrogenedentiales	Hydrogenedensaceae	Exposed	42	Late	Tile	2	0	0	0	0
Bacteria	Hydrogenedentes	Hydrogenedentia	Hydrogenedentiales	Hydrogenedensaceae	Exposed	7	Early	Glass	3	0	0	0	0
Bacteria	Hydrogenedentes	Hydrogenedentia	Hydrogenedentiales	Hydrogenedensaceae	Exposed	7	Early	Acryl	2	0	0	0	0
Bacteria	Hydrogenedentes	Hydrogenedentia	Hydrogenedentiales	Hydrogenedensaceae	Exposed	42	Late	Acryl	3	0	0	0	0
Bacteria	Hydrogenedentes	Hydrogenedentia	Hydrogenedentiales	Hydrogenedensaceae	Exposed	28	Late	Acryl	3	0	0	0	0
Bacteria	Hydrogenedentes	Hydrogenedentia	Hydrogenedentiales	Hydrogenedensaceae	Exposed	7	Early	Pine	3	0	0	0	0
Bacteria	Hydrogenedentes	Hydrogenedentia	Hydrogenedentiales	Hydrogenedensaceae	Exposed	42	Late	Pine	2	0	0	0	0
Bacteria	Hydrogenedentes	Hydrogenedentia	Hydrogenedentiales	Hydrogenedensaceae	Exposed	56	Late	Acryl	2	0	0	0	0
Bacteria	Hydrogenedentes	Hydrogenedentia	Hydrogenedentiales	Hydrogenedensaceae	Enclosed	7	Early	Pine	3	0	0	0	0
Bacteria	Hydrogenedentes	Hydrogenedentia	Hydrogenedentiales	Hydrogenedensaceae	Exposed	56	Late	Pine	1	0	NA	NA	NA
Bacteria	Hydrogenedentes	Hydrogenedentia	Hydrogenedentiales	Hydrogenedensaceae	Enclosed	19	Late	Pine	2	0	0	0	0
Bacteria	Hydrogenedentes	Hydrogenedentia	Hydrogenedentiales	Hydrogenedensaceae	Enclosed	19	Late	Glass	4	0	0	0	0
Bacteria	Hydrogenedentes	Hydrogenedentia	Hydrogenedentiales	Hydrogenedensaceae	Enclosed	14	Early	Tile	2	0	0	0	0
Bacteria	Hydrogenedentes	Hydrogenedentia	Hydrogenedentiales	Hydrogenedensaceae	Exposed	19	Late	Pine	3	0	0	0	0
Bacteria	Hydrogenedentes	Hydrogenedentia	Hydrogenedentiales	Hydrogenedensaceae	Enclosed	7	Early	Acryl	2	0	0	0	0
Bacteria	Hydrogenedentes	Hydrogenedentia	Hydrogenedentiales	Hydrogenedensaceae	Enclosed	7	Early	Glass	2	0	0	0	0
Bacteria	Hydrogenedentes	Hydrogenedentia	Hydrogenedentiales	Hydrogenedensaceae	Exposed	14	Early	Tile	1	0	NA	NA	NA
Bacteria	Hydrogenedentes	Hydrogenedentia	Hydrogenedentiales	Hydrogenedensaceae	Exposed	56	Late	Tile	1	0	NA	NA	NA
Bacteria	Hydrogenedentes	Hydrogenedentia	Hydrogenedentiales	Hydrogenedensaceae	Enclosed	14	Early	Pine	3	4.32e-05	7.48e-05	4.32e-05	0.000185707
Bacteria	Hydrogenedentes	Hydrogenedentia	Hydrogenedentiales	Hydrogenedensaceae	Enclosed	28	Late	Acryl	3	0.000132961	0.000230295	0.000132961	0.000572085
Bacteria	Hydrogenedentes	Hydrogenedentia	Hydrogenedentiales	Hydrogenedensaceae	Enclosed	28	Late	Tile	3	0.000136419	0.000118471	6.84e-05	0.000294298
Bacteria	Hydrogenedentes	Hydrogenedentia	Hydrogenedentiales	Hydrogenedensaceae	Enclosed	19	Late	Acryl	2	0.000139743	0.000197626	0.000139743	0.0017756
Bacteria	Hydrogenedentes	Hydrogenedentia	Hydrogenedentiales	Hydrogenedensaceae	Enclosed	14	Early	Glass	3	0.00015569	0.000269664	0.00015569	0.000669882
Bacteria	Hydrogenedentes	Hydrogenedentia	Hydrogenedentiales	Hydrogenedensaceae	Enclosed	42	Late	Tile	2	0.00023084	0.000326457	0.00023084	0.0029331
Bacteria	Hydrogenedentes	Hydrogenedentia	Hydrogenedentiales	Hydrogenedensaceae	Enclosed	42	Late	Glass	4	0.000267826	0.000269281	0.00013464	0.000428486
Bacteria	Hydrogenedentes	Hydrogenedentia	Hydrogenedentiales	Hydrogenedensaceae	Enclosed	42	Late	Acryl	2	0.000318037	0.000132328	9.36e-05	0.00118892
Bacteria	Hydrogenedentes	Hydrogenedentia	Hydrogenedentiales	Hydrogenedensaceae	Enclosed	28	Late	Glass	4	0.000319591	0.000414631	0.000207315	0.00065977
Bacteria	Hydrogenedentes	Hydrogenedentia	Hydrogenedentiales	Hydrogenedensaceae	Enclosed	56	Late	Glass	3	0.000587828	0.000587682	0.000339298	0.00145988
Bacteria	Hydrogenedentes	Hydrogenedentia	Hydrogenedentiales	Hydrogenedensaceae	Enclosed	56	Late	Acryl	4	0.000682196	0.000278963	0.000139482	0.000443893
Bacteria	Hydrogenedentes	Hydrogenedentia	Hydrogenedentiales	Hydrogenedensaceae	Enclosed	28	Late	Pine	3	0.000770903	0.000346635	0.00020013	0.00086109
Bacteria	Hydrogenedentes	Hydrogenedentia	Hydrogenedentiales	Hydrogenedensaceae	Exposed	19	Late	Tile	1	0.000832871	NA	NA	NA
Bacteria	Hydrogenedentes	Hydrogenedentia	Hydrogenedentiales	Hydrogenedensaceae	Enclosed	42	Late	Pine	4	0.00115477	0.000547015	0.000273507	0.000870422
Bacteria	Hydrogenedentes	Hydrogenedentia	Hydrogenedentiales	Hydrogenedensaceae	Enclosed	56	Late	Tile	3	0.00163979	0.000530172	0.000306095	0.00131702
Bacteria	Hydrogenedentes	Hydrogenedentia	Hydrogenedentiales	Hydrogenedensaceae	Enclosed	56	Late	Pine	2	0.00174222	0.000416403	0.000294442	0.00374124
Bacteria	Kiritimatiellaeota	Kiritimatiellae	Kiritimatiellales	Kiritimatiellaceae	Enclosed	7	Early	Tile	2	0	0	0	0
Bacteria	Kiritimatiellaeota	Kiritimatiellae	Kiritimatiellales	Kiritimatiellaceae	Exposed	7	Early	Acryl	2	0	0	0	0
Bacteria	Kiritimatiellaeota	Kiritimatiellae	Kiritimatiellales	Kiritimatiellaceae	Exposed	56	Late	Acryl	2	0	0	0	0
Bacteria	Kiritimatiellaeota	Kiritimatiellae	Kiritimatiellales	Kiritimatiellaceae	Enclosed	19	Late	Pine	2	0	0	0	0
Bacteria	Kiritimatiellaeota	Kiritimatiellae	Kiritimatiellales	Kiritimatiellaceae	Exposed	28	Late	Glass	2	0	0	0	0
Bacteria	Kiritimatiellaeota	Kiritimatiellae	Kiritimatiellales	Kiritimatiellaceae	Exposed	19	Late	Pine	3	0	0	0	0
Bacteria	Kiritimatiellaeota	Kiritimatiellae	Kiritimatiellales	Kiritimatiellaceae	Exposed	42	Late	Pine	2	0	0	0	0
Bacteria	Kiritimatiellaeota	Kiritimatiellae	Kiritimatiellales	Kiritimatiellaceae	Enclosed	42	Late	Pine	4	3.97e-05	7.94e-05	3.97e-05	0.000126388
Bacteria	Kiritimatiellaeota	Kiritimatiellae	Kiritimatiellales	Kiritimatiellaceae	Enclosed	56	Late	Acryl	4	5.4e-05	0.000107945	5.4e-05	0.000171764
Bacteria	Kiritimatiellaeota	Kiritimatiellae	Kiritimatiellales	Kiritimatiellaceae	Enclosed	56	Late	Pine	2	0.000101833	0.000144014	0.000101833	0.00129391
Bacteria	Kiritimatiellaeota	Kiritimatiellae	Kiritimatiellales	Kiritimatiellaceae	Enclosed	7	Early	Glass	2	0.000165545	0.000234115	0.000165545	0.00210344
Bacteria	Kiritimatiellaeota	Kiritimatiellae	Kiritimatiellales	Kiritimatiellaceae	Exposed	56	Late	Pine	1	0.000211685	NA	NA	NA
Bacteria	Kiritimatiellaeota	Kiritimatiellae	Kiritimatiellales	Kiritimatiellaceae	Enclosed	56	Late	Glass	3	0.000287409	0.000251945	0.000145461	0.000625866
Bacteria	Kiritimatiellaeota	Kiritimatiellae	Kiritimatiellales	Kiritimatiellaceae	Exposed	28	Late	Pine	3	0.000357731	0.000619608	0.000357731	0.00153919
Bacteria	Kiritimatiellaeota	Kiritimatiellae	Kiritimatiellales	Kiritimatiellaceae	Exposed	42	Late	Glass	3	0.000396519	0.000397778	0.000229657	0.000988136
Bacteria	Kiritimatiellaeota	Kiritimatiellae	Kiritimatiellales	Kiritimatiellaceae	Enclosed	28	Late	Acryl	3	0.000398883	0.000690886	0.000398883	0.00171626
Bacteria	Kiritimatiellaeota	Kiritimatiellae	Kiritimatiellales	Kiritimatiellaceae	Enclosed	7	Early	Pine	3	0.00041474	0.000277834	0.000160407	0.000690177
Bacteria	Kiritimatiellaeota	Kiritimatiellae	Kiritimatiellales	Kiritimatiellaceae	Enclosed	14	Early	Pine	3	0.000486831	0.000170573	9.85e-05	0.000423728
Bacteria	Kiritimatiellaeota	Kiritimatiellae	Kiritimatiellales	Kiritimatiellaceae	Enclosed	28	Late	Pine	3	0.000494193	0.000855968	0.000494193	0.00212634
Bacteria	Kiritimatiellaeota	Kiritimatiellae	Kiritimatiellales	Kiritimatiellaceae	Exposed	14	Early	Pine	3	0.000579339	0.000468965	0.000270757	0.00116497
Bacteria	Kiritimatiellaeota	Kiritimatiellae	Kiritimatiellales	Kiritimatiellaceae	Exposed	42	Late	Tile	2	0.000599089	0.00084724	0.000599089	0.00761215
Bacteria	Kiritimatiellaeota	Kiritimatiellae	Kiritimatiellales	Kiritimatiellaceae	Exposed	42	Late	Acryl	3	0.000603743	0.000523084	0.000302003	0.00129941
Bacteria	Kiritimatiellaeota	Kiritimatiellae	Kiritimatiellales	Kiritimatiellaceae	Exposed	14	Early	Acryl	3	0.000683995	0.00118471	0.000683995	0.00294299
Bacteria	Kiritimatiellaeota	Kiritimatiellae	Kiritimatiellales	Kiritimatiellaceae	Exposed	56	Late	Tile	1	0.000698568	NA	NA	NA
Bacteria	Kiritimatiellaeota	Kiritimatiellae	Kiritimatiellales	Kiritimatiellaceae	Enclosed	56	Late	Tile	3	0.000814814	0.000624359	0.000360474	0.001551
Bacteria	Kiritimatiellaeota	Kiritimatiellae	Kiritimatiellales	Kiritimatiellaceae	Exposed	28	Late	Acryl	3	0.00086812	0.000213287	0.000123141	0.000529835
Bacteria	Kiritimatiellaeota	Kiritimatiellae	Kiritimatiellales	Kiritimatiellaceae	Enclosed	42	Late	Acryl	2	0.000926116	0.00130973	0.000926116	0.0117674
Bacteria	Kiritimatiellaeota	Kiritimatiellae	Kiritimatiellales	Kiritimatiellaceae	Enclosed	42	Late	Glass	4	0.00102779	0.000443613	0.000221807	0.000705887
Bacteria	Kiritimatiellaeota	Kiritimatiellae	Kiritimatiellales	Kiritimatiellaceae	Enclosed	28	Late	Glass	4	0.00128381	0.00119146	0.000595728	0.00189587
Bacteria	Kiritimatiellaeota	Kiritimatiellae	Kiritimatiellales	Kiritimatiellaceae	Exposed	7	Early	Pine	3	0.00136328	0.00150368	0.00086815	0.00373535
Bacteria	Kiritimatiellaeota	Kiritimatiellae	Kiritimatiellales	Kiritimatiellaceae	Exposed	28	Late	Tile	3	0.0014276	0.00125071	0.0007221	0.00310695
Bacteria	Kiritimatiellaeota	Kiritimatiellae	Kiritimatiellales	Kiritimatiellaceae	Enclosed	19	Late	Acryl	2	0.00153717	0.00217389	0.00153717	0.0195316
Bacteria	Kiritimatiellaeota	Kiritimatiellae	Kiritimatiellales	Kiritimatiellaceae	Enclosed	42	Late	Tile	2	0.00161588	0.0022852	0.00161588	0.0205317
Bacteria	Kiritimatiellaeota	Kiritimatiellae	Kiritimatiellales	Kiritimatiellaceae	Enclosed	7	Early	Acryl	2	0.00178162	0.0025196	0.00178162	0.0226377
Bacteria	Kiritimatiellaeota	Kiritimatiellae	Kiritimatiellales	Kiritimatiellaceae	Exposed	19	Late	Acryl	3	0.00214061	0.00145535	0.000840246	0.00361529
Bacteria	Kiritimatiellaeota	Kiritimatiellae	Kiritimatiellales	Kiritimatiellaceae	Enclosed	19	Late	Glass	4	0.00218088	0.00118007	0.000590033	0.00187775
Bacteria	Kiritimatiellaeota	Kiritimatiellae	Kiritimatiellales	Kiritimatiellaceae	Enclosed	14	Early	Glass	3	0.00239049	0.00223848	0.00129239	0.00556069
Bacteria	Kiritimatiellaeota	Kiritimatiellae	Kiritimatiellales	Kiritimatiellaceae	Exposed	19	Late	Glass	2	0.00274653	0.00352605	0.0024933	0.0316803
Bacteria	Kiritimatiellaeota	Kiritimatiellae	Kiritimatiellales	Kiritimatiellaceae	Enclosed	28	Late	Tile	3	0.00283572	0.00115359	0.000666024	0.00286567
Bacteria	Kiritimatiellaeota	Kiritimatiellae	Kiritimatiellales	Kiritimatiellaceae	Enclosed	19	Late	Tile	4	0.00284513	0.00121142	0.000605712	0.00192764
Bacteria	Kiritimatiellaeota	Kiritimatiellae	Kiritimatiellales	Kiritimatiellaceae	Enclosed	14	Early	Tile	2	0.00387599	0.000985963	0.000697181	0.00885853
Bacteria	Kiritimatiellaeota	Kiritimatiellae	Kiritimatiellales	Kiritimatiellaceae	Exposed	7	Early	Tile	2	0.00398836	0.00468484	0.00331269	0.0420917
Bacteria	Kiritimatiellaeota	Kiritimatiellae	Kiritimatiellales	Kiritimatiellaceae	Enclosed	14	Early	Acryl	3	0.00400721	0.00192823	0.00111327	0.00479
Bacteria	Kiritimatiellaeota	Kiritimatiellae	Kiritimatiellales	Kiritimatiellaceae	Exposed	19	Late	Tile	1	0.00444198	NA	NA	NA
Bacteria	Kiritimatiellaeota	Kiritimatiellae	Kiritimatiellales	Kiritimatiellaceae	Exposed	14	Early	Glass	3	0.00640004	0.00247374	0.00142822	0.00614511
Bacteria	Kiritimatiellaeota	Kiritimatiellae	Kiritimatiellales	Kiritimatiellaceae	Exposed	14	Early	Tile	1	0.00845219	NA	NA	NA
Bacteria	Kiritimatiellaeota	Kiritimatiellae	Kiritimatiellales	Kiritimatiellaceae	Exposed	7	Early	Glass	3	0.0130152	0.0187748	0.0108397	0.0466393
Bacteria	Latescibacteria	Latescibacteria	Latescibacterales	Latescibacteraceae	Exposed	7	Early	Pine	3	0	0	0	0
Bacteria	Latescibacteria	Latescibacteria	Latescibacterales	Latescibacteraceae	Enclosed	28	Late	Pine	3	0	0	0	0
Bacteria	Latescibacteria	Latescibacteria	Latescibacterales	Latescibacteraceae	Enclosed	42	Late	Tile	2	0	0	0	0
Bacteria	Latescibacteria	Latescibacteria	Latescibacterales	Latescibacteraceae	Exposed	7	Early	Acryl	2	0	0	0	0
Bacteria	Latescibacteria	Latescibacteria	Latescibacterales	Latescibacteraceae	Enclosed	56	Late	Pine	2	0	0	0	0
Bacteria	Latescibacteria	Latescibacteria	Latescibacterales	Latescibacteraceae	Enclosed	56	Late	Tile	3	0	0	0	0
Bacteria	Latescibacteria	Latescibacteria	Latescibacterales	Latescibacteraceae	Exposed	56	Late	Pine	1	0	NA	NA	NA
Bacteria	Latescibacteria	Latescibacteria	Latescibacterales	Latescibacteraceae	Enclosed	42	Late	Acryl	2	0	0	0	0
Bacteria	Latescibacteria	Latescibacteria	Latescibacterales	Latescibacteraceae	Enclosed	7	Early	Acryl	2	0	0	0	0
Bacteria	Latescibacteria	Latescibacteria	Latescibacterales	Latescibacteraceae	Exposed	14	Early	Pine	3	0	0	0	0
Bacteria	Latescibacteria	Latescibacteria	Latescibacterales	Latescibacteraceae	Exposed	7	Early	Glass	3	0	0	0	0
Bacteria	Latescibacteria	Latescibacteria	Latescibacterales	Latescibacteraceae	Exposed	14	Early	Acryl	3	0	0	0	0
Bacteria	Latescibacteria	Latescibacteria	Latescibacterales	Latescibacteraceae	Exposed	19	Late	Pine	3	0	0	0	0
Bacteria	Latescibacteria	Latescibacteria	Latescibacterales	Latescibacteraceae	Enclosed	42	Late	Glass	4	0	0	0	0
Bacteria	Latescibacteria	Latescibacteria	Latescibacterales	Latescibacteraceae	Enclosed	7	Early	Glass	2	0	0	0	0
Bacteria	Latescibacteria	Latescibacteria	Latescibacterales	Latescibacteraceae	Enclosed	7	Early	Tile	2	0	0	0	0
Bacteria	Latescibacteria	Latescibacteria	Latescibacterales	Latescibacteraceae	Exposed	42	Late	Pine	2	0	0	0	0
Bacteria	Latescibacteria	Latescibacteria	Latescibacterales	Latescibacteraceae	Exposed	14	Early	Tile	1	0	NA	NA	NA
Bacteria	Latescibacteria	Latescibacteria	Latescibacterales	Latescibacteraceae	Exposed	56	Late	Tile	1	0	NA	NA	NA
Bacteria	Latescibacteria	Latescibacteria	Latescibacterales	Latescibacteraceae	Enclosed	19	Late	Acryl	2	0	0	0	0
Bacteria	Latescibacteria	Latescibacteria	Latescibacterales	Latescibacteraceae	Enclosed	19	Late	Pine	2	0	0	0	0
Bacteria	Latescibacteria	Latescibacteria	Latescibacterales	Latescibacteraceae	Enclosed	42	Late	Pine	4	4.77e-05	9.54e-05	4.77e-05	0.000151834
Bacteria	Latescibacteria	Latescibacteria	Latescibacterales	Latescibacteraceae	Enclosed	56	Late	Acryl	4	5.6e-05	0.000111957	5.6e-05	0.000178149
Bacteria	Latescibacteria	Latescibacteria	Latescibacterales	Latescibacteraceae	Exposed	28	Late	Tile	3	7.06e-05	0.00012232	7.06e-05	0.00030386
Bacteria	Latescibacteria	Latescibacteria	Latescibacterales	Latescibacteraceae	Enclosed	56	Late	Glass	3	7.84e-05	0.000135719	7.84e-05	0.000337146
Bacteria	Latescibacteria	Latescibacteria	Latescibacterales	Latescibacteraceae	Exposed	28	Late	Pine	3	7.85e-05	0.000135911	7.85e-05	0.000337622
Bacteria	Latescibacteria	Latescibacteria	Latescibacterales	Latescibacteraceae	Enclosed	14	Early	Pine	3	8.63e-05	0.000149515	8.63e-05	0.000371415
Bacteria	Latescibacteria	Latescibacteria	Latescibacterales	Latescibacteraceae	Enclosed	28	Late	Acryl	3	0.000135479	0.000117389	6.78e-05	0.000291611
Bacteria	Latescibacteria	Latescibacteria	Latescibacterales	Latescibacteraceae	Enclosed	28	Late	Tile	3	0.000145854	0.000126426	7.3e-05	0.000314059
Bacteria	Latescibacteria	Latescibacteria	Latescibacterales	Latescibacteraceae	Exposed	42	Late	Acryl	3	0.000153504	0.000265876	0.000153504	0.000660473
Bacteria	Latescibacteria	Latescibacteria	Latescibacterales	Latescibacteraceae	Enclosed	28	Late	Glass	4	0.000158903	0.00019761	9.88e-05	0.000314442
Bacteria	Latescibacteria	Latescibacteria	Latescibacterales	Latescibacteraceae	Exposed	42	Late	Tile	2	0.00016	0.000226274	0.00016	0.00203299
Bacteria	Latescibacteria	Latescibacteria	Latescibacterales	Latescibacteraceae	Exposed	14	Early	Glass	3	0.0002002	0.000346757	0.0002002	0.000861392
Bacteria	Latescibacteria	Latescibacteria	Latescibacterales	Latescibacteraceae	Enclosed	7	Early	Pine	3	0.000243962	0.000422554	0.000243962	0.00104968
Bacteria	Latescibacteria	Latescibacteria	Latescibacterales	Latescibacteraceae	Exposed	19	Late	Glass	2	0.000253229	0.000358119	0.000253229	0.00321757
Bacteria	Latescibacteria	Latescibacteria	Latescibacterales	Latescibacteraceae	Exposed	28	Late	Acryl	3	0.000261952	0.000453713	0.000261952	0.00112709
Bacteria	Latescibacteria	Latescibacteria	Latescibacterales	Latescibacteraceae	Enclosed	19	Late	Glass	4	0.00031769	0.000370203	0.000185101	0.000589075
Bacteria	Latescibacteria	Latescibacteria	Latescibacterales	Latescibacteraceae	Exposed	42	Late	Glass	3	0.000329236	6.44e-05	3.72e-05	0.000160022
Bacteria	Latescibacteria	Latescibacteria	Latescibacterales	Latescibacteraceae	Exposed	56	Late	Acryl	2	0.000587985	5.04e-05	3.57e-05	0.00045299
Bacteria	Latescibacteria	Latescibacteria	Latescibacterales	Latescibacteraceae	Enclosed	14	Early	Acryl	3	0.000660165	0.000628123	0.000362647	0.00156034
Bacteria	Latescibacteria	Latescibacteria	Latescibacterales	Latescibacteraceae	Enclosed	14	Early	Glass	3	0.000720654	0.000630098	0.000363787	0.00156525
Bacteria	Latescibacteria	Latescibacteria	Latescibacterales	Latescibacteraceae	Enclosed	19	Late	Tile	4	0.000741423	0.000432244	0.000216122	0.000687796
Bacteria	Latescibacteria	Latescibacteria	Latescibacterales	Latescibacteraceae	Exposed	28	Late	Glass	2	0.000753499	0.000619484	0.000438041	0.00556584
Bacteria	Latescibacteria	Latescibacteria	Latescibacterales	Latescibacteraceae	Exposed	19	Late	Tile	1	0.000832871	NA	NA	NA
Bacteria	Latescibacteria	Latescibacteria	Latescibacterales	Latescibacteraceae	Exposed	19	Late	Acryl	3	0.00109403	0.000451993	0.000260958	0.00112281
Bacteria	Latescibacteria	Latescibacteria	Latescibacterales	Latescibacteraceae	Enclosed	14	Early	Tile	2	0.00163685	0.00156561	0.00110705	0.0140664
Bacteria	Latescibacteria	Latescibacteria	Latescibacterales	Latescibacteraceae	Exposed	7	Early	Tile	2	0.00296046	0.00132007	0.000933432	0.0118604
Bacteria	Lentisphaerae	Lentisphaeria	Victivallales	Arctic95B-14	Enclosed	56	Late	Acryl	4	0	0	0	0
Bacteria	Lentisphaerae	Lentisphaeria	Victivallales	Arctic95B-14	Enclosed	7	Early	Pine	3	0	0	0	0
Bacteria	Lentisphaerae	Lentisphaeria	Victivallales	Arctic95B-14	Enclosed	42	Late	Pine	4	0	0	0	0
Bacteria	Lentisphaerae	Lentisphaeria	Victivallales	Arctic95B-14	Exposed	28	Late	Glass	2	0	0	0	0
Bacteria	Lentisphaerae	Lentisphaeria	Victivallales	Arctic95B-14	Exposed	28	Late	Acryl	3	0	0	0	0
Bacteria	Lentisphaerae	Lentisphaeria	Victivallales	Arctic95B-14	Exposed	42	Late	Glass	3	0	0	0	0
Bacteria	Lentisphaerae	Lentisphaeria	Victivallales	Arctic95B-14	Enclosed	14	Early	Glass	3	0	0	0	0
Bacteria	Lentisphaerae	Lentisphaeria	Victivallales	Arctic95B-14	Enclosed	14	Early	Pine	3	0	0	0	0
Bacteria	Lentisphaerae	Lentisphaeria	Victivallales	Arctic95B-14	Enclosed	42	Late	Acryl	2	0	0	0	0
Bacteria	Lentisphaerae	Lentisphaeria	Victivallales	Arctic95B-14	Exposed	14	Early	Glass	3	0	0	0	0
Bacteria	Lentisphaerae	Lentisphaeria	Victivallales	Arctic95B-14	Enclosed	42	Late	Tile	2	0	0	0	0
Bacteria	Lentisphaerae	Lentisphaeria	Victivallales	Arctic95B-14	Exposed	14	Early	Pine	3	0	0	0	0
Bacteria	Lentisphaerae	Lentisphaeria	Victivallales	Arctic95B-14	Enclosed	28	Late	Acryl	3	0	0	0	0
Bacteria	Lentisphaerae	Lentisphaeria	Victivallales	Arctic95B-14	Enclosed	42	Late	Glass	4	0	0	0	0
Bacteria	Lentisphaerae	Lentisphaeria	Victivallales	Arctic95B-14	Enclosed	7	Early	Glass	2	0	0	0	0
Bacteria	Lentisphaerae	Lentisphaeria	Victivallales	Arctic95B-14	Exposed	42	Late	Acryl	3	0	0	0	0
Bacteria	Lentisphaerae	Lentisphaeria	Victivallales	Arctic95B-14	Enclosed	14	Early	Tile	2	0	0	0	0
Bacteria	Lentisphaerae	Lentisphaeria	Victivallales	Arctic95B-14	Exposed	56	Late	Acryl	2	0	0	0	0
Bacteria	Lentisphaerae	Lentisphaeria	Victivallales	Arctic95B-14	Enclosed	28	Late	Glass	4	0	0	0	0
Bacteria	Lentisphaerae	Lentisphaeria	Victivallales	Arctic95B-14	Exposed	28	Late	Pine	3	0	0	0	0
Bacteria	Lentisphaerae	Lentisphaeria	Victivallales	Arctic95B-14	Exposed	19	Late	Glass	2	0	0	0	0
Bacteria	Lentisphaerae	Lentisphaeria	Victivallales	Arctic95B-14	Exposed	19	Late	Pine	3	0	0	0	0
Bacteria	Lentisphaerae	Lentisphaeria	Victivallales	Arctic95B-14	Enclosed	14	Early	Acryl	3	0	0	0	0
Bacteria	Lentisphaerae	Lentisphaeria	Victivallales	Arctic95B-14	Exposed	7	Early	Tile	2	0	0	0	0
Bacteria	Lentisphaerae	Lentisphaeria	Victivallales	Arctic95B-14	Enclosed	19	Late	Glass	4	0	0	0	0
Bacteria	Lentisphaerae	Lentisphaeria	Victivallales	Arctic95B-14	Enclosed	19	Late	Acryl	2	0	0	0	0
Bacteria	Lentisphaerae	Lentisphaeria	Victivallales	Arctic95B-14	Exposed	7	Early	Acryl	2	0	0	0	0
Bacteria	Lentisphaerae	Lentisphaeria	Victivallales	Arctic95B-14	Exposed	42	Late	Pine	2	0	0	0	0
Bacteria	Lentisphaerae	Lentisphaeria	Victivallales	Arctic95B-14	Enclosed	56	Late	Tile	3	0	0	0	0
Bacteria	Lentisphaerae	Lentisphaeria	Victivallales	Arctic95B-14	Exposed	42	Late	Tile	2	0	0	0	0
Bacteria	Lentisphaerae	Lentisphaeria	Victivallales	Arctic95B-14	Enclosed	7	Early	Tile	2	0	0	0	0
Bacteria	Lentisphaerae	Lentisphaeria	Victivallales	Arctic95B-14	Enclosed	19	Late	Tile	4	0	0	0	0
Bacteria	Lentisphaerae	Lentisphaeria	Victivallales	Arctic95B-14	Enclosed	56	Late	Glass	3	0	0	0	0
Bacteria	Lentisphaerae	Lentisphaeria	Victivallales	Arctic95B-14	Enclosed	28	Late	Pine	3	0	0	0	0
Bacteria	Lentisphaerae	Lentisphaeria	Victivallales	Arctic95B-14	Exposed	14	Early	Tile	1	0	NA	NA	NA
Bacteria	Lentisphaerae	Lentisphaeria	Victivallales	Arctic95B-14	Exposed	28	Late	Tile	3	0	0	0	0
Bacteria	Lentisphaerae	Lentisphaeria	Victivallales	Arctic95B-14	Enclosed	19	Late	Pine	2	0	0	0	0
Bacteria	Lentisphaerae	Lentisphaeria	Victivallales	Arctic95B-14	Enclosed	56	Late	Pine	2	0	0	0	0
Bacteria	Lentisphaerae	Lentisphaeria	Victivallales	Arctic95B-14	Exposed	19	Late	Acryl	3	0	0	0	0
Bacteria	Lentisphaerae	Lentisphaeria	Victivallales	Arctic95B-14	Enclosed	7	Early	Acryl	2	0	0	0	0
Bacteria	Lentisphaerae	Lentisphaeria	Victivallales	Arctic95B-14	Enclosed	28	Late	Tile	3	0	0	0	0
Bacteria	Lentisphaerae	Lentisphaeria	Victivallales	Arctic95B-14	Exposed	19	Late	Tile	1	0	NA	NA	NA
Bacteria	Lentisphaerae	Lentisphaeria	Victivallales	Arctic95B-14	Exposed	14	Early	Acryl	3	0	0	0	0
Bacteria	Lentisphaerae	Lentisphaeria	Victivallales	Arctic95B-14	Exposed	56	Late	Tile	1	0	NA	NA	NA
Bacteria	Lentisphaerae	Lentisphaeria	Victivallales	Arctic95B-14	Exposed	7	Early	Glass	3	0	0	0	0
Bacteria	Lentisphaerae	Lentisphaeria	Victivallales	Arctic95B-14	Exposed	56	Late	Pine	1	0	NA	NA	NA
Bacteria	Lentisphaerae	Lentisphaeria	Victivallales	Arctic95B-14	Exposed	7	Early	Pine	3	0.000356078	0.000616745	0.000356078	0.00153208
Bacteria	Lentisphaerae	Lentisphaeria	Victivallales	BD2-3	Exposed	7	Early	Acryl	2	0	0	0	0
Bacteria	Lentisphaerae	Lentisphaeria	Victivallales	BD2-3	Exposed	14	Early	Pine	3	0	0	0	0
Bacteria	Lentisphaerae	Lentisphaeria	Victivallales	BD2-3	Exposed	19	Late	Pine	3	0	0	0	0
Bacteria	Lentisphaerae	Lentisphaeria	Victivallales	BD2-3	Enclosed	28	Late	Pine	3	0	0	0	0
Bacteria	Lentisphaerae	Lentisphaeria	Victivallales	BD2-3	Exposed	42	Late	Acryl	3	0	0	0	0
Bacteria	Lentisphaerae	Lentisphaeria	Victivallales	BD2-3	Enclosed	56	Late	Acryl	4	0	0	0	0
Bacteria	Lentisphaerae	Lentisphaeria	Victivallales	BD2-3	Exposed	7	Early	Glass	3	0	0	0	0
Bacteria	Lentisphaerae	Lentisphaeria	Victivallales	BD2-3	Enclosed	28	Late	Acryl	3	0	0	0	0
Bacteria	Lentisphaerae	Lentisphaeria	Victivallales	BD2-3	Enclosed	42	Late	Acryl	2	0	0	0	0
Bacteria	Lentisphaerae	Lentisphaeria	Victivallales	BD2-3	Exposed	56	Late	Pine	1	0	NA	NA	NA
Bacteria	Lentisphaerae	Lentisphaeria	Victivallales	BD2-3	Enclosed	42	Late	Glass	4	0	0	0	0
Bacteria	Lentisphaerae	Lentisphaeria	Victivallales	BD2-3	Enclosed	56	Late	Tile	3	0	0	0	0
Bacteria	Lentisphaerae	Lentisphaeria	Victivallales	BD2-3	Exposed	56	Late	Acryl	2	0	0	0	0
Bacteria	Lentisphaerae	Lentisphaeria	Victivallales	BD2-3	Enclosed	28	Late	Tile	3	0	0	0	0
Bacteria	Lentisphaerae	Lentisphaeria	Victivallales	BD2-3	Enclosed	56	Late	Glass	3	0	0	0	0
Bacteria	Lentisphaerae	Lentisphaeria	Victivallales	BD2-3	Exposed	19	Late	Tile	1	0	NA	NA	NA
Bacteria	Lentisphaerae	Lentisphaeria	Victivallales	BD2-3	Enclosed	42	Late	Tile	2	0	0	0	0
Bacteria	Lentisphaerae	Lentisphaeria	Victivallales	BD2-3	Enclosed	19	Late	Pine	2	0	0	0	0
Bacteria	Lentisphaerae	Lentisphaeria	Victivallales	BD2-3	Exposed	28	Late	Tile	3	0	0	0	0
Bacteria	Lentisphaerae	Lentisphaeria	Victivallales	BD2-3	Exposed	19	Late	Glass	2	0	0	0	0
Bacteria	Lentisphaerae	Lentisphaeria	Victivallales	BD2-3	Enclosed	56	Late	Pine	2	0	0	0	0
Bacteria	Lentisphaerae	Lentisphaeria	Victivallales	BD2-3	Enclosed	14	Early	Pine	3	0	0	0	0
Bacteria	Lentisphaerae	Lentisphaeria	Victivallales	BD2-3	Exposed	42	Late	Tile	2	0	0	0	0
Bacteria	Lentisphaerae	Lentisphaeria	Victivallales	BD2-3	Enclosed	14	Early	Tile	2	0	0	0	0
Bacteria	Lentisphaerae	Lentisphaeria	Victivallales	BD2-3	Enclosed	7	Early	Acryl	2	0	0	0	0
Bacteria	Lentisphaerae	Lentisphaeria	Victivallales	BD2-3	Exposed	28	Late	Acryl	3	0	0	0	0
Bacteria	Lentisphaerae	Lentisphaeria	Victivallales	BD2-3	Enclosed	28	Late	Glass	4	0	0	0	0
Bacteria	Lentisphaerae	Lentisphaeria	Victivallales	BD2-3	Exposed	14	Early	Acryl	3	0	0	0	0
Bacteria	Lentisphaerae	Lentisphaeria	Victivallales	BD2-3	Exposed	28	Late	Glass	2	0	0	0	0
Bacteria	Lentisphaerae	Lentisphaeria	Victivallales	BD2-3	Exposed	42	Late	Glass	3	0	0	0	0
Bacteria	Lentisphaerae	Lentisphaeria	Victivallales	BD2-3	Exposed	14	Early	Glass	3	0	0	0	0
Bacteria	Lentisphaerae	Lentisphaeria	Victivallales	BD2-3	Exposed	56	Late	Tile	1	0	NA	NA	NA
Bacteria	Lentisphaerae	Lentisphaeria	Victivallales	BD2-3	Enclosed	7	Early	Glass	2	0	0	0	0
Bacteria	Lentisphaerae	Lentisphaeria	Victivallales	BD2-3	Enclosed	7	Early	Tile	2	0	0	0	0
Bacteria	Lentisphaerae	Lentisphaeria	Victivallales	BD2-3	Enclosed	42	Late	Pine	4	0	0	0	0
Bacteria	Lentisphaerae	Lentisphaeria	Victivallales	BD2-3	Exposed	28	Late	Pine	3	0	0	0	0
Bacteria	Lentisphaerae	Lentisphaeria	Victivallales	BD2-3	Exposed	42	Late	Pine	2	0	0	0	0
Bacteria	Lentisphaerae	Lentisphaeria	Victivallales	BD2-3	Enclosed	19	Late	Acryl	2	0	0	0	0
Bacteria	Lentisphaerae	Lentisphaeria	Victivallales	BD2-3	Enclosed	7	Early	Pine	3	0	0	0	0
Bacteria	Lentisphaerae	Lentisphaeria	Victivallales	BD2-3	Exposed	14	Early	Tile	1	0	NA	NA	NA
Bacteria	Lentisphaerae	Lentisphaeria	Victivallales	BD2-3	Enclosed	19	Late	Tile	4	7.3e-05	0.000145985	7.3e-05	0.000232295
Bacteria	Lentisphaerae	Lentisphaeria	Victivallales	BD2-3	Enclosed	19	Late	Glass	4	0.000116063	0.000232126	0.000116063	0.000369365
Bacteria	Lentisphaerae	Lentisphaeria	Victivallales	BD2-3	Exposed	19	Late	Acryl	3	0.000124891	0.000216317	0.000124891	0.000537361
Bacteria	Lentisphaerae	Lentisphaeria	Victivallales	BD2-3	Enclosed	14	Early	Acryl	3	0.000159451	0.000276178	0.000159451	0.000686064
Bacteria	Lentisphaerae	Lentisphaeria	Victivallales	BD2-3	Exposed	7	Early	Pine	3	0.000356078	0.000616745	0.000356078	0.00153208
Bacteria	Lentisphaerae	Lentisphaeria	Victivallales	BD2-3	Enclosed	14	Early	Glass	3	0.000662855	0.0011481	0.000662855	0.00285204
Bacteria	Lentisphaerae	Lentisphaeria	Victivallales	BD2-3	Exposed	7	Early	Tile	2	0.00182526	0.00258131	0.00182526	0.0231921
Bacteria	Lentisphaerae	Oligosphaeria	Oligosphaerales	Lenti-02	Enclosed	28	Late	Acryl	3	0	0	0	0
Bacteria	Lentisphaerae	Oligosphaeria	Oligosphaerales	Lenti-02	Enclosed	42	Late	Pine	4	0	0	0	0
Bacteria	Lentisphaerae	Oligosphaeria	Oligosphaerales	Lenti-02	Exposed	28	Late	Acryl	3	0	0	0	0
Bacteria	Lentisphaerae	Oligosphaeria	Oligosphaerales	Lenti-02	Enclosed	7	Early	Glass	2	0	0	0	0
Bacteria	Lentisphaerae	Oligosphaeria	Oligosphaerales	Lenti-02	Enclosed	42	Late	Acryl	2	0	0	0	0
Bacteria	Lentisphaerae	Oligosphaeria	Oligosphaerales	Lenti-02	Enclosed	14	Early	Tile	2	0	0	0	0
Bacteria	Lentisphaerae	Oligosphaeria	Oligosphaerales	Lenti-02	Enclosed	42	Late	Glass	4	0	0	0	0
Bacteria	Lentisphaerae	Oligosphaeria	Oligosphaerales	Lenti-02	Enclosed	14	Early	Pine	3	0	0	0	0
Bacteria	Lentisphaerae	Oligosphaeria	Oligosphaerales	Lenti-02	Exposed	56	Late	Pine	1	0	NA	NA	NA
Bacteria	Lentisphaerae	Oligosphaeria	Oligosphaerales	Lenti-02	Exposed	7	Early	Glass	3	0	0	0	0
Bacteria	Lentisphaerae	Oligosphaeria	Oligosphaerales	Lenti-02	Enclosed	42	Late	Tile	2	0	0	0	0
Bacteria	Lentisphaerae	Oligosphaeria	Oligosphaerales	Lenti-02	Enclosed	28	Late	Pine	3	0	0	0	0
Bacteria	Lentisphaerae	Oligosphaeria	Oligosphaerales	Lenti-02	Enclosed	19	Late	Glass	4	0	0	0	0
Bacteria	Lentisphaerae	Oligosphaeria	Oligosphaerales	Lenti-02	Exposed	42	Late	Pine	2	0	0	0	0
Bacteria	Lentisphaerae	Oligosphaeria	Oligosphaerales	Lenti-02	Exposed	28	Late	Pine	3	0	0	0	0
Bacteria	Lentisphaerae	Oligosphaeria	Oligosphaerales	Lenti-02	Exposed	14	Early	Pine	3	0	0	0	0
Bacteria	Lentisphaerae	Oligosphaeria	Oligosphaerales	Lenti-02	Exposed	7	Early	Tile	2	0	0	0	0
Bacteria	Lentisphaerae	Oligosphaeria	Oligosphaerales	Lenti-02	Enclosed	7	Early	Tile	2	0	0	0	0
Bacteria	Lentisphaerae	Oligosphaeria	Oligosphaerales	Lenti-02	Exposed	42	Late	Glass	3	0	0	0	0
Bacteria	Lentisphaerae	Oligosphaeria	Oligosphaerales	Lenti-02	Exposed	28	Late	Tile	3	0	0	0	0
Bacteria	Lentisphaerae	Oligosphaeria	Oligosphaerales	Lenti-02	Exposed	28	Late	Glass	2	0	0	0	0
Bacteria	Lentisphaerae	Oligosphaeria	Oligosphaerales	Lenti-02	Enclosed	7	Early	Pine	3	0	0	0	0
Bacteria	Lentisphaerae	Oligosphaeria	Oligosphaerales	Lenti-02	Enclosed	19	Late	Acryl	2	0	0	0	0
Bacteria	Lentisphaerae	Oligosphaeria	Oligosphaerales	Lenti-02	Enclosed	14	Early	Glass	3	0	0	0	0
Bacteria	Lentisphaerae	Oligosphaeria	Oligosphaerales	Lenti-02	Enclosed	28	Late	Tile	3	0	0	0	0
Bacteria	Lentisphaerae	Oligosphaeria	Oligosphaerales	Lenti-02	Enclosed	56	Late	Acryl	4	0	0	0	0
Bacteria	Lentisphaerae	Oligosphaeria	Oligosphaerales	Lenti-02	Enclosed	56	Late	Tile	3	0	0	0	0
Bacteria	Lentisphaerae	Oligosphaeria	Oligosphaerales	Lenti-02	Exposed	42	Late	Acryl	3	0	0	0	0
Bacteria	Lentisphaerae	Oligosphaeria	Oligosphaerales	Lenti-02	Exposed	19	Late	Pine	3	0	0	0	0
Bacteria	Lentisphaerae	Oligosphaeria	Oligosphaerales	Lenti-02	Enclosed	56	Late	Glass	3	0	0	0	0
Bacteria	Lentisphaerae	Oligosphaeria	Oligosphaerales	Lenti-02	Exposed	14	Early	Acryl	3	0	0	0	0
Bacteria	Lentisphaerae	Oligosphaeria	Oligosphaerales	Lenti-02	Enclosed	28	Late	Glass	4	0	0	0	0
Bacteria	Lentisphaerae	Oligosphaeria	Oligosphaerales	Lenti-02	Enclosed	56	Late	Pine	2	0	0	0	0
Bacteria	Lentisphaerae	Oligosphaeria	Oligosphaerales	Lenti-02	Exposed	42	Late	Tile	2	0	0	0	0
Bacteria	Lentisphaerae	Oligosphaeria	Oligosphaerales	Lenti-02	Exposed	14	Early	Tile	1	0	NA	NA	NA
Bacteria	Lentisphaerae	Oligosphaeria	Oligosphaerales	Lenti-02	Enclosed	14	Early	Acryl	3	0	0	0	0
Bacteria	Lentisphaerae	Oligosphaeria	Oligosphaerales	Lenti-02	Exposed	56	Late	Acryl	2	0	0	0	0
Bacteria	Lentisphaerae	Oligosphaeria	Oligosphaerales	Lenti-02	Enclosed	7	Early	Acryl	2	0	0	0	0
Bacteria	Lentisphaerae	Oligosphaeria	Oligosphaerales	Lenti-02	Exposed	56	Late	Tile	1	0	NA	NA	NA
Bacteria	Lentisphaerae	Oligosphaeria	Oligosphaerales	Lenti-02	Exposed	7	Early	Acryl	2	0	0	0	0
Bacteria	Lentisphaerae	Oligosphaeria	Oligosphaerales	Lenti-02	Exposed	19	Late	Glass	2	0	0	0	0
Bacteria	Lentisphaerae	Oligosphaeria	Oligosphaerales	Lenti-02	Enclosed	19	Late	Pine	2	0	0	0	0
Bacteria	Lentisphaerae	Oligosphaeria	Oligosphaerales	Lenti-02	Exposed	19	Late	Tile	1	0	NA	NA	NA
Bacteria	Lentisphaerae	Oligosphaeria	Oligosphaerales	Lenti-02	Enclosed	19	Late	Tile	4	0.000114443	0.000228885	0.000114443	0.000364208
Bacteria	Lentisphaerae	Oligosphaeria	Oligosphaerales	Lenti-02	Exposed	7	Early	Pine	3	0.000222549	0.000385466	0.000222549	0.000957549
Bacteria	Lentisphaerae	Oligosphaeria	Oligosphaerales	Lenti-02	Exposed	19	Late	Acryl	3	0.000392388	0.000679635	0.000392388	0.00168831
Bacteria	Lentisphaerae	Oligosphaeria	Oligosphaerales	Lenti-02	Exposed	14	Early	Glass	3	0.000486263	0.000842232	0.000486263	0.00209222
Bacteria	Lentisphaerae	Lentisphaeria	Lentisphaerales	Lentisphaeraceae	Exposed	56	Late	Pine	1	0	NA	NA	NA
Bacteria	Lentisphaerae	Lentisphaeria	Lentisphaerales	Lentisphaeraceae	Enclosed	7	Early	Acryl	2	0	0	0	0
Bacteria	Lentisphaerae	Lentisphaeria	Lentisphaerales	Lentisphaeraceae	Exposed	56	Late	Tile	1	0	NA	NA	NA
Bacteria	Lentisphaerae	Lentisphaeria	Lentisphaerales	Lentisphaeraceae	Enclosed	7	Early	Glass	2	0	0	0	0
Bacteria	Lentisphaerae	Lentisphaeria	Lentisphaerales	Lentisphaeraceae	Enclosed	19	Late	Pine	2	0	0	0	0
Bacteria	Lentisphaerae	Lentisphaeria	Lentisphaerales	Lentisphaeraceae	Exposed	42	Late	Pine	2	0	0	0	0
Bacteria	Lentisphaerae	Lentisphaeria	Lentisphaerales	Lentisphaeraceae	Exposed	28	Late	Acryl	3	0	0	0	0
Bacteria	Lentisphaerae	Lentisphaeria	Lentisphaerales	Lentisphaeraceae	Enclosed	7	Early	Tile	2	0	0	0	0
Bacteria	Lentisphaerae	Lentisphaeria	Lentisphaerales	Lentisphaeraceae	Enclosed	7	Early	Pine	3	8.13e-05	0.000140851	8.13e-05	0.000349895
Bacteria	Lentisphaerae	Lentisphaeria	Lentisphaerales	Lentisphaeraceae	Exposed	7	Early	Pine	3	8.67e-05	0.000150156	8.67e-05	0.000373008
Bacteria	Lentisphaerae	Lentisphaeria	Lentisphaerales	Lentisphaeraceae	Enclosed	42	Late	Pine	4	0.000131871	0.000163492	8.17e-05	0.000260153
Bacteria	Lentisphaerae	Lentisphaeria	Lentisphaerales	Lentisphaeraceae	Exposed	19	Late	Pine	3	0.000144833	0.000250858	0.000144833	0.000623166
Bacteria	Lentisphaerae	Lentisphaeria	Lentisphaerales	Lentisphaeraceae	Exposed	42	Late	Acryl	3	0.000257764	0.000272561	0.000157363	0.000677079
Bacteria	Lentisphaerae	Lentisphaeria	Lentisphaerales	Lentisphaeraceae	Exposed	14	Early	Pine	3	0.000304243	0.000319423	0.000184419	0.000793492
Bacteria	Lentisphaerae	Lentisphaeria	Lentisphaerales	Lentisphaeraceae	Exposed	28	Late	Pine	3	0.000422525	0.000183838	0.000106139	0.000456678
Bacteria	Lentisphaerae	Lentisphaeria	Lentisphaerales	Lentisphaeraceae	Exposed	42	Late	Glass	3	0.000530363	0.000918616	0.000530363	0.00228197
Bacteria	Lentisphaerae	Lentisphaeria	Lentisphaerales	Lentisphaeraceae	Enclosed	19	Late	Acryl	2	0.000530985	0.000434831	0.000307472	0.0039068
Bacteria	Lentisphaerae	Lentisphaeria	Lentisphaerales	Lentisphaeraceae	Enclosed	28	Late	Pine	3	0.000570652	0.000218751	0.000126296	0.000543408
Bacteria	Lentisphaerae	Lentisphaeria	Lentisphaerales	Lentisphaeraceae	Exposed	28	Late	Glass	2	0.000622129	0.00045855	0.000324244	0.00411991
Bacteria	Lentisphaerae	Lentisphaeria	Lentisphaerales	Lentisphaeraceae	Enclosed	56	Late	Pine	2	0.000714411	0.000717834	0.000507585	0.00644948
Bacteria	Lentisphaerae	Lentisphaeria	Lentisphaerales	Lentisphaeraceae	Enclosed	14	Early	Acryl	3	0.00084409	0.000669226	0.000386378	0.00166245
Bacteria	Lentisphaerae	Lentisphaeria	Lentisphaerales	Lentisphaeraceae	Exposed	28	Late	Tile	3	0.0010307	0.000642661	0.00037104	0.00159646
Bacteria	Lentisphaerae	Lentisphaeria	Lentisphaerales	Lentisphaeraceae	Enclosed	14	Early	Pine	3	0.00113322	0.000971237	0.000560744	0.00241269
Bacteria	Lentisphaerae	Lentisphaeria	Lentisphaerales	Lentisphaeraceae	Enclosed	14	Early	Glass	3	0.00120635	0.00072172	0.000416685	0.00179285
Bacteria	Lentisphaerae	Lentisphaeria	Lentisphaerales	Lentisphaeraceae	Enclosed	19	Late	Glass	4	0.00122211	0.000310174	0.000155087	0.000493556
Bacteria	Lentisphaerae	Lentisphaeria	Lentisphaerales	Lentisphaeraceae	Enclosed	19	Late	Tile	4	0.00134542	0.0005222	0.0002611	0.000830937
Bacteria	Lentisphaerae	Lentisphaeria	Lentisphaerales	Lentisphaeraceae	Exposed	56	Late	Acryl	2	0.00140318	0.0019844	0.00140318	0.0178291
Bacteria	Lentisphaerae	Lentisphaeria	Lentisphaerales	Lentisphaeraceae	Enclosed	42	Late	Acryl	2	0.00141238	0.000542151	0.000383358	0.00487103
Bacteria	Lentisphaerae	Lentisphaeria	Lentisphaerales	Lentisphaeraceae	Exposed	19	Late	Glass	2	0.00146242	0.00135193	0.000955961	0.0121466
Bacteria	Lentisphaerae	Lentisphaeria	Lentisphaerales	Lentisphaeraceae	Enclosed	42	Late	Tile	2	0.00150046	0.00212197	0.00150046	0.0190652
Bacteria	Lentisphaerae	Lentisphaeria	Lentisphaerales	Lentisphaeraceae	Enclosed	56	Late	Tile	3	0.00162693	0.00144544	0.000834524	0.00359067
Bacteria	Lentisphaerae	Lentisphaeria	Lentisphaerales	Lentisphaeraceae	Exposed	19	Late	Acryl	3	0.00170033	0.00209875	0.00121172	0.00521359
Bacteria	Lentisphaerae	Lentisphaeria	Lentisphaerales	Lentisphaeraceae	Exposed	42	Late	Tile	2	0.00179945	0.00152812	0.00108055	0.0137296
Bacteria	Lentisphaerae	Lentisphaeria	Lentisphaerales	Lentisphaeraceae	Enclosed	14	Early	Tile	2	0.00245154	0.000844622	0.000597238	0.00758863
Bacteria	Lentisphaerae	Lentisphaeria	Lentisphaerales	Lentisphaeraceae	Exposed	14	Early	Glass	3	0.00246002	0.00426089	0.00246002	0.0105846
Bacteria	Lentisphaerae	Lentisphaeria	Lentisphaerales	Lentisphaeraceae	Enclosed	42	Late	Glass	4	0.00249957	0.00106112	0.000530558	0.00168847
Bacteria	Lentisphaerae	Lentisphaeria	Lentisphaerales	Lentisphaeraceae	Enclosed	56	Late	Glass	3	0.00261892	0.00141113	0.000814719	0.00350545
Bacteria	Lentisphaerae	Lentisphaeria	Lentisphaerales	Lentisphaeraceae	Enclosed	28	Late	Acryl	3	0.0028341	0.00141995	0.000819811	0.00352736
Bacteria	Lentisphaerae	Lentisphaeria	Lentisphaerales	Lentisphaeraceae	Enclosed	28	Late	Tile	3	0.00293021	0.00287432	0.00165949	0.00714021
Bacteria	Lentisphaerae	Lentisphaeria	Lentisphaerales	Lentisphaeraceae	Exposed	19	Late	Tile	1	0.00305386	NA	NA	NA
Bacteria	Lentisphaerae	Lentisphaeria	Lentisphaerales	Lentisphaeraceae	Enclosed	28	Late	Glass	4	0.00335679	0.00153998	0.000769989	0.00245045
Bacteria	Lentisphaerae	Lentisphaeria	Lentisphaerales	Lentisphaeraceae	Enclosed	56	Late	Acryl	4	0.00569639	0.00616112	0.00308056	0.00980371
Bacteria	Lentisphaerae	Lentisphaeria	Lentisphaerales	Lentisphaeraceae	Exposed	14	Early	Acryl	3	0.00578387	0.0100179	0.00578387	0.024886
Bacteria	Lentisphaerae	Lentisphaeria	Lentisphaerales	Lentisphaeraceae	Exposed	7	Early	Acryl	2	0.00619905	0.0078779	0.00557051	0.0707801
Bacteria	Lentisphaerae	Lentisphaeria	Lentisphaerales	Lentisphaeraceae	Exposed	7	Early	Tile	2	0.0122235	0.00214291	0.00151527	0.0192533
Bacteria	Lentisphaerae	Lentisphaeria	Lentisphaerales	Lentisphaeraceae	Exposed	14	Early	Tile	1	0.0147913	NA	NA	NA
Bacteria	Lentisphaerae	Lentisphaeria	Lentisphaerales	Lentisphaeraceae	Exposed	7	Early	Glass	3	0.0196982	0.0145482	0.00839939	0.0361397
Bacteria	Lentisphaerae	Lentisphaeria	Victivallales	PRD18C08	Exposed	19	Late	Acryl	3	0	0	0	0
Bacteria	Lentisphaerae	Lentisphaeria	Victivallales	PRD18C08	Exposed	14	Early	Tile	1	0	NA	NA	NA
Bacteria	Lentisphaerae	Lentisphaeria	Victivallales	PRD18C08	Exposed	7	Early	Pine	3	0	0	0	0
Bacteria	Lentisphaerae	Lentisphaeria	Victivallales	PRD18C08	Enclosed	42	Late	Acryl	2	0	0	0	0
Bacteria	Lentisphaerae	Lentisphaeria	Victivallales	PRD18C08	Enclosed	42	Late	Pine	4	0	0	0	0
Bacteria	Lentisphaerae	Lentisphaeria	Victivallales	PRD18C08	Exposed	28	Late	Pine	3	0	0	0	0
Bacteria	Lentisphaerae	Lentisphaeria	Victivallales	PRD18C08	Exposed	42	Late	Glass	3	0	0	0	0
Bacteria	Lentisphaerae	Lentisphaeria	Victivallales	PRD18C08	Exposed	42	Late	Acryl	3	0	0	0	0
Bacteria	Lentisphaerae	Lentisphaeria	Victivallales	PRD18C08	Exposed	7	Early	Glass	3	0	0	0	0
Bacteria	Lentisphaerae	Lentisphaeria	Victivallales	PRD18C08	Exposed	42	Late	Tile	2	0	0	0	0
Bacteria	Lentisphaerae	Lentisphaeria	Victivallales	PRD18C08	Exposed	42	Late	Pine	2	0	0	0	0
Bacteria	Lentisphaerae	Lentisphaeria	Victivallales	PRD18C08	Enclosed	42	Late	Glass	4	0	0	0	0
Bacteria	Lentisphaerae	Lentisphaeria	Victivallales	PRD18C08	Enclosed	14	Early	Pine	3	0	0	0	0
Bacteria	Lentisphaerae	Lentisphaeria	Victivallales	PRD18C08	Exposed	14	Early	Pine	3	0	0	0	0
Bacteria	Lentisphaerae	Lentisphaeria	Victivallales	PRD18C08	Enclosed	42	Late	Tile	2	0	0	0	0
Bacteria	Lentisphaerae	Lentisphaeria	Victivallales	PRD18C08	Enclosed	28	Late	Pine	3	0	0	0	0
Bacteria	Lentisphaerae	Lentisphaeria	Victivallales	PRD18C08	Enclosed	7	Early	Pine	3	0	0	0	0
Bacteria	Lentisphaerae	Lentisphaeria	Victivallales	PRD18C08	Enclosed	14	Early	Acryl	3	0	0	0	0
Bacteria	Lentisphaerae	Lentisphaeria	Victivallales	PRD18C08	Exposed	7	Early	Tile	2	0	0	0	0
Bacteria	Lentisphaerae	Lentisphaeria	Victivallales	PRD18C08	Enclosed	28	Late	Glass	4	0	0	0	0
Bacteria	Lentisphaerae	Lentisphaeria	Victivallales	PRD18C08	Enclosed	19	Late	Tile	4	0	0	0	0
Bacteria	Lentisphaerae	Lentisphaeria	Victivallales	PRD18C08	Exposed	19	Late	Pine	3	0	0	0	0
Bacteria	Lentisphaerae	Lentisphaeria	Victivallales	PRD18C08	Enclosed	14	Early	Glass	3	0	0	0	0
Bacteria	Lentisphaerae	Lentisphaeria	Victivallales	PRD18C08	Enclosed	19	Late	Acryl	2	0	0	0	0
Bacteria	Lentisphaerae	Lentisphaeria	Victivallales	PRD18C08	Exposed	28	Late	Acryl	3	0	0	0	0
Bacteria	Lentisphaerae	Lentisphaeria	Victivallales	PRD18C08	Exposed	56	Late	Pine	1	0	NA	NA	NA
Bacteria	Lentisphaerae	Lentisphaeria	Victivallales	PRD18C08	Exposed	7	Early	Acryl	2	0	0	0	0
Bacteria	Lentisphaerae	Lentisphaeria	Victivallales	PRD18C08	Enclosed	7	Early	Glass	2	0	0	0	0
Bacteria	Lentisphaerae	Lentisphaeria	Victivallales	PRD18C08	Enclosed	19	Late	Glass	4	0	0	0	0
Bacteria	Lentisphaerae	Lentisphaeria	Victivallales	PRD18C08	Exposed	28	Late	Glass	2	0	0	0	0
Bacteria	Lentisphaerae	Lentisphaeria	Victivallales	PRD18C08	Exposed	19	Late	Glass	2	0	0	0	0
Bacteria	Lentisphaerae	Lentisphaeria	Victivallales	PRD18C08	Enclosed	56	Late	Pine	2	0	0	0	0
Bacteria	Lentisphaerae	Lentisphaeria	Victivallales	PRD18C08	Exposed	14	Early	Acryl	3	0	0	0	0
Bacteria	Lentisphaerae	Lentisphaeria	Victivallales	PRD18C08	Enclosed	28	Late	Acryl	3	0	0	0	0
Bacteria	Lentisphaerae	Lentisphaeria	Victivallales	PRD18C08	Enclosed	56	Late	Acryl	4	0	0	0	0
Bacteria	Lentisphaerae	Lentisphaeria	Victivallales	PRD18C08	Enclosed	14	Early	Tile	2	0	0	0	0
Bacteria	Lentisphaerae	Lentisphaeria	Victivallales	PRD18C08	Enclosed	56	Late	Glass	3	0	0	0	0
Bacteria	Lentisphaerae	Lentisphaeria	Victivallales	PRD18C08	Exposed	56	Late	Tile	1	0	NA	NA	NA
Bacteria	Lentisphaerae	Lentisphaeria	Victivallales	PRD18C08	Exposed	28	Late	Tile	3	0	0	0	0
Bacteria	Lentisphaerae	Lentisphaeria	Victivallales	PRD18C08	Exposed	56	Late	Acryl	2	0	0	0	0
Bacteria	Lentisphaerae	Lentisphaeria	Victivallales	PRD18C08	Exposed	19	Late	Tile	1	0	NA	NA	NA
Bacteria	Lentisphaerae	Lentisphaeria	Victivallales	PRD18C08	Exposed	14	Early	Glass	3	0	0	0	0
Bacteria	Lentisphaerae	Lentisphaeria	Victivallales	PRD18C08	Enclosed	19	Late	Pine	2	0	0	0	0
Bacteria	Lentisphaerae	Lentisphaeria	Victivallales	PRD18C08	Enclosed	7	Early	Acryl	2	0	0	0	0
Bacteria	Lentisphaerae	Lentisphaeria	Victivallales	PRD18C08	Enclosed	56	Late	Tile	3	7.58e-05	0.000131335	7.58e-05	0.000326255
Bacteria	Lentisphaerae	Lentisphaeria	Victivallales	PRD18C08	Enclosed	28	Late	Tile	3	0.00014941	0.000258785	0.00014941	0.000642859
Bacteria	Lentisphaerae	Lentisphaeria	Victivallales	PRD18C08	Enclosed	7	Early	Tile	2	0.00206723	0.0029235	0.00206723	0.0262666
Bacteria	Modulibacteria	Moduliflexia	Moduliflexales	Moduliflexaceae	Enclosed	42	Late	Pine	4	0	0	0	0
Bacteria	Modulibacteria	Moduliflexia	Moduliflexales	Moduliflexaceae	Exposed	28	Late	Glass	2	0	0	0	0
Bacteria	Modulibacteria	Moduliflexia	Moduliflexales	Moduliflexaceae	Enclosed	56	Late	Acryl	4	0	0	0	0
Bacteria	Modulibacteria	Moduliflexia	Moduliflexales	Moduliflexaceae	Enclosed	7	Early	Acryl	2	0	0	0	0
Bacteria	Modulibacteria	Moduliflexia	Moduliflexales	Moduliflexaceae	Enclosed	28	Late	Acryl	3	0	0	0	0
Bacteria	Modulibacteria	Moduliflexia	Moduliflexales	Moduliflexaceae	Exposed	19	Late	Pine	3	0	0	0	0
Bacteria	Modulibacteria	Moduliflexia	Moduliflexales	Moduliflexaceae	Enclosed	42	Late	Tile	2	0	0	0	0
Bacteria	Modulibacteria	Moduliflexia	Moduliflexales	Moduliflexaceae	Exposed	7	Early	Glass	3	0	0	0	0
Bacteria	Modulibacteria	Moduliflexia	Moduliflexales	Moduliflexaceae	Exposed	56	Late	Acryl	2	0	0	0	0
Bacteria	Modulibacteria	Moduliflexia	Moduliflexales	Moduliflexaceae	Exposed	14	Early	Acryl	3	0	0	0	0
Bacteria	Modulibacteria	Moduliflexia	Moduliflexales	Moduliflexaceae	Enclosed	42	Late	Acryl	2	0	0	0	0
Bacteria	Modulibacteria	Moduliflexia	Moduliflexales	Moduliflexaceae	Enclosed	19	Late	Glass	4	0	0	0	0
Bacteria	Modulibacteria	Moduliflexia	Moduliflexales	Moduliflexaceae	Exposed	14	Early	Glass	3	0	0	0	0
Bacteria	Modulibacteria	Moduliflexia	Moduliflexales	Moduliflexaceae	Exposed	56	Late	Tile	1	0	NA	NA	NA
Bacteria	Modulibacteria	Moduliflexia	Moduliflexales	Moduliflexaceae	Exposed	7	Early	Acryl	2	0	0	0	0
Bacteria	Modulibacteria	Moduliflexia	Moduliflexales	Moduliflexaceae	Exposed	42	Late	Pine	2	0	0	0	0
Bacteria	Modulibacteria	Moduliflexia	Moduliflexales	Moduliflexaceae	Enclosed	19	Late	Pine	2	0	0	0	0
Bacteria	Modulibacteria	Moduliflexia	Moduliflexales	Moduliflexaceae	Enclosed	56	Late	Tile	3	0	0	0	0
Bacteria	Modulibacteria	Moduliflexia	Moduliflexales	Moduliflexaceae	Enclosed	28	Late	Glass	4	0	0	0	0
Bacteria	Modulibacteria	Moduliflexia	Moduliflexales	Moduliflexaceae	Exposed	14	Early	Pine	3	0	0	0	0
Bacteria	Modulibacteria	Moduliflexia	Moduliflexales	Moduliflexaceae	Exposed	28	Late	Pine	3	0	0	0	0
Bacteria	Modulibacteria	Moduliflexia	Moduliflexales	Moduliflexaceae	Enclosed	14	Early	Pine	3	0	0	0	0
Bacteria	Modulibacteria	Moduliflexia	Moduliflexales	Moduliflexaceae	Enclosed	7	Early	Tile	2	0	0	0	0
Bacteria	Modulibacteria	Moduliflexia	Moduliflexales	Moduliflexaceae	Exposed	42	Late	Tile	2	0	0	0	0
Bacteria	Modulibacteria	Moduliflexia	Moduliflexales	Moduliflexaceae	Exposed	28	Late	Tile	3	0	0	0	0
Bacteria	Modulibacteria	Moduliflexia	Moduliflexales	Moduliflexaceae	Enclosed	19	Late	Acryl	2	0	0	0	0
Bacteria	Modulibacteria	Moduliflexia	Moduliflexales	Moduliflexaceae	Exposed	42	Late	Acryl	3	0	0	0	0
Bacteria	Modulibacteria	Moduliflexia	Moduliflexales	Moduliflexaceae	Enclosed	42	Late	Glass	4	0	0	0	0
Bacteria	Modulibacteria	Moduliflexia	Moduliflexales	Moduliflexaceae	Enclosed	56	Late	Glass	3	0	0	0	0
Bacteria	Modulibacteria	Moduliflexia	Moduliflexales	Moduliflexaceae	Exposed	19	Late	Tile	1	0	NA	NA	NA
Bacteria	Modulibacteria	Moduliflexia	Moduliflexales	Moduliflexaceae	Enclosed	28	Late	Tile	3	0	0	0	0
Bacteria	Modulibacteria	Moduliflexia	Moduliflexales	Moduliflexaceae	Exposed	56	Late	Pine	1	0	NA	NA	NA
Bacteria	Modulibacteria	Moduliflexia	Moduliflexales	Moduliflexaceae	Exposed	42	Late	Glass	3	0	0	0	0
Bacteria	Modulibacteria	Moduliflexia	Moduliflexales	Moduliflexaceae	Exposed	19	Late	Glass	2	0	0	0	0
Bacteria	Modulibacteria	Moduliflexia	Moduliflexales	Moduliflexaceae	Enclosed	14	Early	Tile	2	0	0	0	0
Bacteria	Modulibacteria	Moduliflexia	Moduliflexales	Moduliflexaceae	Enclosed	28	Late	Pine	3	0	0	0	0
Bacteria	Modulibacteria	Moduliflexia	Moduliflexales	Moduliflexaceae	Enclosed	56	Late	Pine	2	0	0	0	0
Bacteria	Modulibacteria	Moduliflexia	Moduliflexales	Moduliflexaceae	Enclosed	19	Late	Tile	4	0.00011542	0.00023084	0.00011542	0.000367318
Bacteria	Modulibacteria	Moduliflexia	Moduliflexales	Moduliflexaceae	Exposed	28	Late	Acryl	3	0.000118036	0.000204444	0.000118036	0.000507867
Bacteria	Modulibacteria	Moduliflexia	Moduliflexales	Moduliflexaceae	Exposed	7	Early	Pine	3	0.000130039	0.000225234	0.000130039	0.000559513
Bacteria	Modulibacteria	Moduliflexia	Moduliflexales	Moduliflexaceae	Enclosed	14	Early	Glass	3	0.000233536	0.000404496	0.000233536	0.00100482
Bacteria	Modulibacteria	Moduliflexia	Moduliflexales	Moduliflexaceae	Enclosed	7	Early	Pine	3	0.000234065	0.000244563	0.000141199	0.000607529
Bacteria	Modulibacteria	Moduliflexia	Moduliflexales	Moduliflexaceae	Exposed	19	Late	Acryl	3	0.000249781	0.000432634	0.000249781	0.00107472
Bacteria	Modulibacteria	Moduliflexia	Moduliflexales	Moduliflexaceae	Enclosed	7	Early	Glass	2	0.000256871	0.000363271	0.000256871	0.00326386
Bacteria	Modulibacteria	Moduliflexia	Moduliflexales	Moduliflexaceae	Enclosed	14	Early	Acryl	3	0.000527301	0.000485809	0.000280482	0.00120682
Bacteria	Modulibacteria	Moduliflexia	Moduliflexales	Moduliflexaceae	Exposed	7	Early	Tile	2	0.00133852	0.00189296	0.00133852	0.0170076
Bacteria	Modulibacteria	Moduliflexia	Moduliflexales	Moduliflexaceae	Exposed	14	Early	Tile	1	0.00211305	NA	NA	NA
Bacteria	Patescibacteria	Saccharimonadia	Saccharimonadales	Saccharimonadaceae	Enclosed	28	Late	Tile	3	0	0	0	0
Bacteria	Patescibacteria	Saccharimonadia	Saccharimonadales	Saccharimonadaceae	Exposed	14	Early	Glass	3	0	0	0	0
Bacteria	Patescibacteria	Saccharimonadia	Saccharimonadales	Saccharimonadaceae	Enclosed	19	Late	Tile	4	0	0	0	0
Bacteria	Patescibacteria	Saccharimonadia	Saccharimonadales	Saccharimonadaceae	Enclosed	28	Late	Glass	4	0	0	0	0
Bacteria	Patescibacteria	Saccharimonadia	Saccharimonadales	Saccharimonadaceae	Exposed	42	Late	Acryl	3	0	0	0	0
Bacteria	Patescibacteria	Saccharimonadia	Saccharimonadales	Saccharimonadaceae	Enclosed	42	Late	Glass	4	0	0	0	0
Bacteria	Patescibacteria	Saccharimonadia	Saccharimonadales	Saccharimonadaceae	Exposed	28	Late	Pine	3	0	0	0	0
Bacteria	Patescibacteria	Saccharimonadia	Saccharimonadales	Saccharimonadaceae	Enclosed	14	Early	Glass	3	0	0	0	0
Bacteria	Patescibacteria	Saccharimonadia	Saccharimonadales	Saccharimonadaceae	Enclosed	42	Late	Acryl	2	0	0	0	0
Bacteria	Patescibacteria	Saccharimonadia	Saccharimonadales	Saccharimonadaceae	Enclosed	42	Late	Pine	4	0	0	0	0
Bacteria	Patescibacteria	Saccharimonadia	Saccharimonadales	Saccharimonadaceae	Exposed	19	Late	Tile	1	0	NA	NA	NA
Bacteria	Patescibacteria	Saccharimonadia	Saccharimonadales	Saccharimonadaceae	Exposed	7	Early	Pine	3	0	0	0	0
Bacteria	Patescibacteria	Saccharimonadia	Saccharimonadales	Saccharimonadaceae	Enclosed	14	Early	Pine	3	0	0	0	0
Bacteria	Patescibacteria	Saccharimonadia	Saccharimonadales	Saccharimonadaceae	Exposed	7	Early	Glass	3	0	0	0	0
Bacteria	Patescibacteria	Saccharimonadia	Saccharimonadales	Saccharimonadaceae	Enclosed	28	Late	Pine	3	0	0	0	0
Bacteria	Patescibacteria	Saccharimonadia	Saccharimonadales	Saccharimonadaceae	Enclosed	7	Early	Tile	2	0	0	0	0
Bacteria	Patescibacteria	Saccharimonadia	Saccharimonadales	Saccharimonadaceae	Exposed	14	Early	Pine	3	0	0	0	0
Bacteria	Patescibacteria	Saccharimonadia	Saccharimonadales	Saccharimonadaceae	Exposed	56	Late	Pine	1	0	NA	NA	NA
Bacteria	Patescibacteria	Saccharimonadia	Saccharimonadales	Saccharimonadaceae	Exposed	14	Early	Acryl	3	0	0	0	0
Bacteria	Patescibacteria	Saccharimonadia	Saccharimonadales	Saccharimonadaceae	Exposed	42	Late	Glass	3	0	0	0	0
Bacteria	Patescibacteria	Saccharimonadia	Saccharimonadales	Saccharimonadaceae	Enclosed	56	Late	Tile	3	0	0	0	0
Bacteria	Patescibacteria	Saccharimonadia	Saccharimonadales	Saccharimonadaceae	Enclosed	7	Early	Pine	3	0	0	0	0
Bacteria	Patescibacteria	Saccharimonadia	Saccharimonadales	Saccharimonadaceae	Enclosed	14	Early	Tile	2	0	0	0	0
Bacteria	Patescibacteria	Saccharimonadia	Saccharimonadales	Saccharimonadaceae	Exposed	19	Late	Pine	3	0	0	0	0
Bacteria	Patescibacteria	Saccharimonadia	Saccharimonadales	Saccharimonadaceae	Enclosed	56	Late	Acryl	4	0	0	0	0
Bacteria	Patescibacteria	Saccharimonadia	Saccharimonadales	Saccharimonadaceae	Exposed	19	Late	Acryl	3	0	0	0	0
Bacteria	Patescibacteria	Saccharimonadia	Saccharimonadales	Saccharimonadaceae	Enclosed	56	Late	Pine	2	0	0	0	0
Bacteria	Patescibacteria	Saccharimonadia	Saccharimonadales	Saccharimonadaceae	Exposed	28	Late	Acryl	3	0	0	0	0
Bacteria	Patescibacteria	Saccharimonadia	Saccharimonadales	Saccharimonadaceae	Exposed	7	Early	Tile	2	0	0	0	0
Bacteria	Patescibacteria	Saccharimonadia	Saccharimonadales	Saccharimonadaceae	Exposed	56	Late	Tile	1	0	NA	NA	NA
Bacteria	Patescibacteria	Saccharimonadia	Saccharimonadales	Saccharimonadaceae	Exposed	28	Late	Tile	3	0	0	0	0
Bacteria	Patescibacteria	Saccharimonadia	Saccharimonadales	Saccharimonadaceae	Exposed	28	Late	Glass	2	0	0	0	0
Bacteria	Patescibacteria	Saccharimonadia	Saccharimonadales	Saccharimonadaceae	Enclosed	19	Late	Glass	4	0	0	0	0
Bacteria	Patescibacteria	Saccharimonadia	Saccharimonadales	Saccharimonadaceae	Exposed	19	Late	Glass	2	0	0	0	0
Bacteria	Patescibacteria	Saccharimonadia	Saccharimonadales	Saccharimonadaceae	Enclosed	28	Late	Acryl	3	0	0	0	0
Bacteria	Patescibacteria	Saccharimonadia	Saccharimonadales	Saccharimonadaceae	Enclosed	19	Late	Acryl	2	0	0	0	0
Bacteria	Patescibacteria	Saccharimonadia	Saccharimonadales	Saccharimonadaceae	Enclosed	7	Early	Glass	2	0	0	0	0
Bacteria	Patescibacteria	Saccharimonadia	Saccharimonadales	Saccharimonadaceae	Exposed	42	Late	Tile	2	0	0	0	0
Bacteria	Patescibacteria	Saccharimonadia	Saccharimonadales	Saccharimonadaceae	Enclosed	7	Early	Acryl	2	0	0	0	0
Bacteria	Patescibacteria	Saccharimonadia	Saccharimonadales	Saccharimonadaceae	Exposed	42	Late	Pine	2	0	0	0	0
Bacteria	Patescibacteria	Saccharimonadia	Saccharimonadales	Saccharimonadaceae	Enclosed	42	Late	Tile	2	0	0	0	0
Bacteria	Patescibacteria	Saccharimonadia	Saccharimonadales	Saccharimonadaceae	Exposed	56	Late	Acryl	2	0	0	0	0
Bacteria	Patescibacteria	Saccharimonadia	Saccharimonadales	Saccharimonadaceae	Enclosed	19	Late	Pine	2	0	0	0	0
Bacteria	Patescibacteria	Saccharimonadia	Saccharimonadales	Saccharimonadaceae	Enclosed	14	Early	Acryl	3	0	0	0	0
Bacteria	Patescibacteria	Saccharimonadia	Saccharimonadales	Saccharimonadaceae	Enclosed	56	Late	Glass	3	0	0	0	0
Bacteria	Patescibacteria	Saccharimonadia	Saccharimonadales	Saccharimonadaceae	Exposed	14	Early	Tile	1	0	NA	NA	NA
Bacteria	Patescibacteria	Saccharimonadia	Saccharimonadales	Saccharimonadaceae	Exposed	7	Early	Acryl	2	0.00125707	0.00177777	0.00125707	0.0159726
Bacteria	Planctomycetes	Phycisphaerae	MSBL9	4572-13	Enclosed	19	Late	Pine	2	0	0	0	0
Bacteria	Planctomycetes	Phycisphaerae	MSBL9	4572-13	Enclosed	42	Late	Pine	4	0	0	0	0
Bacteria	Planctomycetes	Phycisphaerae	MSBL9	4572-13	Exposed	7	Early	Glass	3	0	0	0	0
Bacteria	Planctomycetes	Phycisphaerae	MSBL9	4572-13	Exposed	14	Early	Acryl	3	0	0	0	0
Bacteria	Planctomycetes	Phycisphaerae	MSBL9	4572-13	Enclosed	7	Early	Acryl	2	0	0	0	0
Bacteria	Planctomycetes	Phycisphaerae	MSBL9	4572-13	Enclosed	14	Early	Pine	3	0	0	0	0
Bacteria	Planctomycetes	Phycisphaerae	MSBL9	4572-13	Enclosed	42	Late	Tile	2	0	0	0	0
Bacteria	Planctomycetes	Phycisphaerae	MSBL9	4572-13	Exposed	7	Early	Pine	3	0	0	0	0
Bacteria	Planctomycetes	Phycisphaerae	MSBL9	4572-13	Enclosed	28	Late	Glass	4	0	0	0	0
Bacteria	Planctomycetes	Phycisphaerae	MSBL9	4572-13	Exposed	14	Early	Glass	3	0	0	0	0
Bacteria	Planctomycetes	Phycisphaerae	MSBL9	4572-13	Exposed	7	Early	Acryl	2	0	0	0	0
Bacteria	Planctomycetes	Phycisphaerae	MSBL9	4572-13	Exposed	28	Late	Pine	3	0	0	0	0
Bacteria	Planctomycetes	Phycisphaerae	MSBL9	4572-13	Enclosed	7	Early	Glass	2	0	0	0	0
Bacteria	Planctomycetes	Phycisphaerae	MSBL9	4572-13	Enclosed	28	Late	Acryl	3	0	0	0	0
Bacteria	Planctomycetes	Phycisphaerae	MSBL9	4572-13	Exposed	28	Late	Tile	3	0	0	0	0
Bacteria	Planctomycetes	Phycisphaerae	MSBL9	4572-13	Enclosed	19	Late	Acryl	2	0	0	0	0
Bacteria	Planctomycetes	Phycisphaerae	MSBL9	4572-13	Exposed	56	Late	Pine	1	0	NA	NA	NA
Bacteria	Planctomycetes	Phycisphaerae	MSBL9	4572-13	Enclosed	14	Early	Acryl	3	0	0	0	0
Bacteria	Planctomycetes	Phycisphaerae	MSBL9	4572-13	Exposed	42	Late	Pine	2	0	0	0	0
Bacteria	Planctomycetes	Phycisphaerae	MSBL9	4572-13	Enclosed	28	Late	Pine	3	0	0	0	0
Bacteria	Planctomycetes	Phycisphaerae	MSBL9	4572-13	Exposed	56	Late	Tile	1	0	NA	NA	NA
Bacteria	Planctomycetes	Phycisphaerae	MSBL9	4572-13	Enclosed	56	Late	Pine	2	0	0	0	0
Bacteria	Planctomycetes	Phycisphaerae	MSBL9	4572-13	Enclosed	7	Early	Tile	2	0	0	0	0
Bacteria	Planctomycetes	Phycisphaerae	MSBL9	4572-13	Exposed	14	Early	Tile	1	0	NA	NA	NA
Bacteria	Planctomycetes	Phycisphaerae	MSBL9	4572-13	Exposed	14	Early	Pine	3	4.16e-05	7.21e-05	4.16e-05	0.000179098
Bacteria	Planctomycetes	Phycisphaerae	MSBL9	4572-13	Enclosed	56	Late	Tile	3	7.31e-05	0.000126667	7.31e-05	0.000314659
Bacteria	Planctomycetes	Phycisphaerae	MSBL9	4572-13	Enclosed	7	Early	Pine	3	8.13e-05	0.000140851	8.13e-05	0.000349895
Bacteria	Planctomycetes	Phycisphaerae	MSBL9	4572-13	Enclosed	42	Late	Glass	4	0.000107021	0.000214041	0.000107021	0.000340587
Bacteria	Planctomycetes	Phycisphaerae	MSBL9	4572-13	Enclosed	56	Late	Acryl	4	0.000117398	0.000234797	0.000117398	0.000373614
Bacteria	Planctomycetes	Phycisphaerae	MSBL9	4572-13	Exposed	42	Late	Glass	3	0.000131337	0.000227482	0.000131337	0.000565098
Bacteria	Planctomycetes	Phycisphaerae	MSBL9	4572-13	Enclosed	56	Late	Glass	3	0.000137656	0.000238427	0.000137656	0.000592285
Bacteria	Planctomycetes	Phycisphaerae	MSBL9	4572-13	Enclosed	28	Late	Tile	3	0.000142298	0.000246468	0.000142298	0.000612259
Bacteria	Planctomycetes	Phycisphaerae	MSBL9	4572-13	Enclosed	19	Late	Tile	4	0.000145985	0.000291971	0.000145985	0.000464591
Bacteria	Planctomycetes	Phycisphaerae	MSBL9	4572-13	Enclosed	14	Early	Tile	2	0.000152439	0.000215581	0.000152439	0.00193692
Bacteria	Planctomycetes	Phycisphaerae	MSBL9	4572-13	Exposed	56	Late	Acryl	2	0.000155909	0.000220489	0.000155909	0.00198101
Bacteria	Planctomycetes	Phycisphaerae	MSBL9	4572-13	Enclosed	19	Late	Glass	4	0.000164006	0.000328012	0.000164006	0.000521941
Bacteria	Planctomycetes	Phycisphaerae	MSBL9	4572-13	Enclosed	42	Late	Acryl	2	0.000205804	0.00029105	0.000205804	0.00261498
Bacteria	Planctomycetes	Phycisphaerae	MSBL9	4572-13	Exposed	42	Late	Tile	2	0.000239636	0.000338896	0.000239636	0.00304486
Bacteria	Planctomycetes	Phycisphaerae	MSBL9	4572-13	Exposed	28	Late	Acryl	3	0.000249012	0.000216522	0.000125009	0.000537871
Bacteria	Planctomycetes	Phycisphaerae	MSBL9	4572-13	Exposed	19	Late	Pine	3	0.000254608	0.00022051	0.000127311	0.000547776
Bacteria	Planctomycetes	Phycisphaerae	MSBL9	4572-13	Exposed	42	Late	Acryl	3	0.000279924	0.000271908	0.000156986	0.000675457
Bacteria	Planctomycetes	Phycisphaerae	MSBL9	4572-13	Exposed	19	Late	Glass	2	0.000379843	0.000537179	0.000379843	0.00482636
Bacteria	Planctomycetes	Phycisphaerae	MSBL9	4572-13	Enclosed	14	Early	Glass	3	0.000565931	0.000497469	0.000287214	0.00123578
Bacteria	Planctomycetes	Phycisphaerae	MSBL9	4572-13	Exposed	28	Late	Glass	2	0.000613342	2.49e-05	1.76e-05	0.000223278
Bacteria	Planctomycetes	Phycisphaerae	MSBL9	4572-13	Exposed	19	Late	Acryl	3	0.00076706	0.000664825	0.000383837	0.00165152
Bacteria	Planctomycetes	Phycisphaerae	MSBL9	4572-13	Exposed	19	Late	Tile	1	0.00111049	NA	NA	NA
Bacteria	Planctomycetes	Phycisphaerae	MSBL9	4572-13	Exposed	7	Early	Tile	2	0.00236486	0.00334442	0.00236486	0.0300485
Bacteria	Planctomycetes	Planctomycetacia	Gemmatales	Gemmataceae	Enclosed	56	Late	Glass	3	0	0	0	0
Bacteria	Planctomycetes	Planctomycetacia	Gemmatales	Gemmataceae	Enclosed	7	Early	Pine	3	0	0	0	0
Bacteria	Planctomycetes	Planctomycetacia	Gemmatales	Gemmataceae	Enclosed	56	Late	Acryl	4	0	0	0	0
Bacteria	Planctomycetes	Planctomycetacia	Gemmatales	Gemmataceae	Exposed	14	Early	Pine	3	0	0	0	0
Bacteria	Planctomycetes	Planctomycetacia	Gemmatales	Gemmataceae	Enclosed	42	Late	Glass	4	0	0	0	0
Bacteria	Planctomycetes	Planctomycetacia	Gemmatales	Gemmataceae	Exposed	19	Late	Acryl	3	0	0	0	0
Bacteria	Planctomycetes	Planctomycetacia	Gemmatales	Gemmataceae	Enclosed	7	Early	Glass	2	0	0	0	0
Bacteria	Planctomycetes	Planctomycetacia	Gemmatales	Gemmataceae	Enclosed	7	Early	Tile	2	0	0	0	0
Bacteria	Planctomycetes	Planctomycetacia	Gemmatales	Gemmataceae	Enclosed	19	Late	Pine	2	0	0	0	0
Bacteria	Planctomycetes	Planctomycetacia	Gemmatales	Gemmataceae	Exposed	19	Late	Pine	3	0	0	0	0
Bacteria	Planctomycetes	Planctomycetacia	Gemmatales	Gemmataceae	Enclosed	28	Late	Glass	4	0	0	0	0
Bacteria	Planctomycetes	Planctomycetacia	Gemmatales	Gemmataceae	Enclosed	56	Late	Tile	3	0	0	0	0
Bacteria	Planctomycetes	Planctomycetacia	Gemmatales	Gemmataceae	Exposed	42	Late	Acryl	3	0	0	0	0
Bacteria	Planctomycetes	Planctomycetacia	Gemmatales	Gemmataceae	Exposed	42	Late	Tile	2	0	0	0	0
Bacteria	Planctomycetes	Planctomycetacia	Gemmatales	Gemmataceae	Enclosed	19	Late	Glass	4	0	0	0	0
Bacteria	Planctomycetes	Planctomycetacia	Gemmatales	Gemmataceae	Enclosed	14	Early	Acryl	3	0	0	0	0
Bacteria	Planctomycetes	Planctomycetacia	Gemmatales	Gemmataceae	Exposed	28	Late	Pine	3	0	0	0	0
Bacteria	Planctomycetes	Planctomycetacia	Gemmatales	Gemmataceae	Enclosed	14	Early	Pine	3	0	0	0	0
Bacteria	Planctomycetes	Planctomycetacia	Gemmatales	Gemmataceae	Exposed	56	Late	Acryl	2	0	0	0	0
Bacteria	Planctomycetes	Planctomycetacia	Gemmatales	Gemmataceae	Exposed	7	Early	Pine	3	0	0	0	0
Bacteria	Planctomycetes	Planctomycetacia	Gemmatales	Gemmataceae	Exposed	28	Late	Acryl	3	0	0	0	0
Bacteria	Planctomycetes	Planctomycetacia	Gemmatales	Gemmataceae	Exposed	14	Early	Tile	1	0	NA	NA	NA
Bacteria	Planctomycetes	Planctomycetacia	Gemmatales	Gemmataceae	Exposed	28	Late	Glass	2	0	0	0	0
Bacteria	Planctomycetes	Planctomycetacia	Gemmatales	Gemmataceae	Exposed	28	Late	Tile	3	0	0	0	0
Bacteria	Planctomycetes	Planctomycetacia	Gemmatales	Gemmataceae	Enclosed	19	Late	Acryl	2	0	0	0	0
Bacteria	Planctomycetes	Planctomycetacia	Gemmatales	Gemmataceae	Exposed	7	Early	Glass	3	0	0	0	0
Bacteria	Planctomycetes	Planctomycetacia	Gemmatales	Gemmataceae	Exposed	14	Early	Acryl	3	0	0	0	0
Bacteria	Planctomycetes	Planctomycetacia	Gemmatales	Gemmataceae	Exposed	7	Early	Acryl	2	0	0	0	0
Bacteria	Planctomycetes	Planctomycetacia	Gemmatales	Gemmataceae	Enclosed	42	Late	Acryl	2	0	0	0	0
Bacteria	Planctomycetes	Planctomycetacia	Gemmatales	Gemmataceae	Exposed	42	Late	Glass	3	0	0	0	0
Bacteria	Planctomycetes	Planctomycetacia	Gemmatales	Gemmataceae	Exposed	42	Late	Pine	2	0	0	0	0
Bacteria	Planctomycetes	Planctomycetacia	Gemmatales	Gemmataceae	Enclosed	42	Late	Pine	4	0	0	0	0
Bacteria	Planctomycetes	Planctomycetacia	Gemmatales	Gemmataceae	Enclosed	7	Early	Acryl	2	0	0	0	0
Bacteria	Planctomycetes	Planctomycetacia	Gemmatales	Gemmataceae	Enclosed	28	Late	Acryl	3	0	0	0	0
Bacteria	Planctomycetes	Planctomycetacia	Gemmatales	Gemmataceae	Enclosed	14	Early	Glass	3	0	0	0	0
Bacteria	Planctomycetes	Planctomycetacia	Gemmatales	Gemmataceae	Enclosed	19	Late	Tile	4	0	0	0	0
Bacteria	Planctomycetes	Planctomycetacia	Gemmatales	Gemmataceae	Enclosed	14	Early	Tile	2	0	0	0	0
Bacteria	Planctomycetes	Planctomycetacia	Gemmatales	Gemmataceae	Enclosed	28	Late	Pine	3	0	0	0	0
Bacteria	Planctomycetes	Planctomycetacia	Gemmatales	Gemmataceae	Enclosed	28	Late	Tile	3	0	0	0	0
Bacteria	Planctomycetes	Planctomycetacia	Gemmatales	Gemmataceae	Exposed	14	Early	Glass	3	0	0	0	0
Bacteria	Planctomycetes	Planctomycetacia	Gemmatales	Gemmataceae	Exposed	19	Late	Glass	2	0	0	0	0
Bacteria	Planctomycetes	Planctomycetacia	Gemmatales	Gemmataceae	Exposed	19	Late	Tile	1	0	NA	NA	NA
Bacteria	Planctomycetes	Planctomycetacia	Gemmatales	Gemmataceae	Enclosed	42	Late	Tile	2	0	0	0	0
Bacteria	Planctomycetes	Planctomycetacia	Gemmatales	Gemmataceae	Exposed	56	Late	Tile	1	0	NA	NA	NA
Bacteria	Planctomycetes	Planctomycetacia	Gemmatales	Gemmataceae	Enclosed	56	Late	Pine	2	0	0	0	0
Bacteria	Planctomycetes	Planctomycetacia	Gemmatales	Gemmataceae	Exposed	56	Late	Pine	1	0	NA	NA	NA
Bacteria	Planctomycetes	Planctomycetacia	Gemmatales	Gemmataceae	Exposed	7	Early	Tile	2	0.00112613	0.00159258	0.00112613	0.0143088
Bacteria	Planctomycetes	Planctomycetacia	Planctomycetales	Gimesiaceae	Enclosed	7	Early	Glass	2	0	0	0	0
Bacteria	Planctomycetes	Planctomycetacia	Planctomycetales	Gimesiaceae	Exposed	7	Early	Tile	2	0	0	0	0
Bacteria	Planctomycetes	Planctomycetacia	Planctomycetales	Gimesiaceae	Enclosed	14	Early	Tile	2	0	0	0	0
Bacteria	Planctomycetes	Planctomycetacia	Planctomycetales	Gimesiaceae	Exposed	7	Early	Acryl	2	0	0	0	0
Bacteria	Planctomycetes	Planctomycetacia	Planctomycetales	Gimesiaceae	Exposed	19	Late	Tile	1	0	NA	NA	NA
Bacteria	Planctomycetes	Planctomycetacia	Planctomycetales	Gimesiaceae	Exposed	14	Early	Tile	1	0	NA	NA	NA
Bacteria	Planctomycetes	Planctomycetacia	Planctomycetales	Gimesiaceae	Enclosed	7	Early	Acryl	2	0	0	0	0
Bacteria	Planctomycetes	Planctomycetacia	Planctomycetales	Gimesiaceae	Enclosed	7	Early	Tile	2	0	0	0	0
Bacteria	Planctomycetes	Planctomycetacia	Planctomycetales	Gimesiaceae	Enclosed	7	Early	Pine	3	4.97e-05	8.6e-05	4.97e-05	0.000213743
Bacteria	Planctomycetes	Planctomycetacia	Planctomycetales	Gimesiaceae	Exposed	14	Early	Pine	3	0.000141543	0.000245159	0.000141543	0.00060901
Bacteria	Planctomycetes	Planctomycetacia	Planctomycetales	Gimesiaceae	Exposed	7	Early	Pine	3	0.000256471	0.000346146	0.000199848	0.000859875
Bacteria	Planctomycetes	Planctomycetacia	Planctomycetales	Gimesiaceae	Enclosed	14	Early	Pine	3	0.000315727	6.72e-05	3.88e-05	0.00016697
Bacteria	Planctomycetes	Planctomycetacia	Planctomycetales	Gimesiaceae	Exposed	56	Late	Tile	1	0.000349284	NA	NA	NA
Bacteria	Planctomycetes	Planctomycetacia	Planctomycetales	Gimesiaceae	Exposed	56	Late	Pine	1	0.00042337	NA	NA	NA
Bacteria	Planctomycetes	Planctomycetacia	Planctomycetales	Gimesiaceae	Enclosed	14	Early	Acryl	3	0.000451767	0.000394742	0.000227904	0.000980594
Bacteria	Planctomycetes	Planctomycetacia	Planctomycetales	Gimesiaceae	Enclosed	19	Late	Pine	2	0.000654103	5.97e-06	4.22e-06	5.37e-05
Bacteria	Planctomycetes	Planctomycetacia	Planctomycetales	Gimesiaceae	Exposed	28	Late	Acryl	3	0.000765304	0.000698413	0.000403229	0.00173495
Bacteria	Planctomycetes	Planctomycetacia	Planctomycetales	Gimesiaceae	Exposed	28	Late	Tile	3	0.00078662	0.000758034	0.000437651	0.00188306
Bacteria	Planctomycetes	Planctomycetacia	Planctomycetales	Gimesiaceae	Exposed	42	Late	Glass	3	0.00083526	0.000205952	0.000118906	0.000511613
Bacteria	Planctomycetes	Planctomycetacia	Planctomycetales	Gimesiaceae	Exposed	14	Early	Acryl	3	0.000911993	0.00157962	0.000911993	0.00392399
Bacteria	Planctomycetes	Planctomycetacia	Planctomycetales	Gimesiaceae	Enclosed	19	Late	Tile	4	0.000942914	0.000752104	0.000376052	0.00119677
Bacteria	Planctomycetes	Planctomycetacia	Planctomycetales	Gimesiaceae	Exposed	19	Late	Acryl	3	0.000980916	0.000917772	0.000529876	0.00227987
Bacteria	Planctomycetes	Planctomycetacia	Planctomycetales	Gimesiaceae	Exposed	19	Late	Pine	3	0.00107939	0.000392727	0.000226741	0.000975589
Bacteria	Planctomycetes	Planctomycetacia	Planctomycetales	Gimesiaceae	Enclosed	19	Late	Glass	4	0.00113206	0.0006374	0.0003187	0.00101425
Bacteria	Planctomycetes	Planctomycetacia	Planctomycetales	Gimesiaceae	Enclosed	19	Late	Acryl	2	0.00117354	0.000869132	0.000614569	0.00780884
Bacteria	Planctomycetes	Planctomycetacia	Planctomycetales	Gimesiaceae	Exposed	42	Late	Acryl	3	0.00124875	0.000490253	0.000283048	0.00121786
Bacteria	Planctomycetes	Planctomycetacia	Planctomycetales	Gimesiaceae	Exposed	42	Late	Tile	2	0.00135891	0.000111592	7.89e-05	0.00100261
Bacteria	Planctomycetes	Planctomycetacia	Planctomycetales	Gimesiaceae	Exposed	28	Late	Pine	3	0.00144291	0.000320817	0.000185224	0.000796953
Bacteria	Planctomycetes	Planctomycetacia	Planctomycetales	Gimesiaceae	Exposed	42	Late	Pine	2	0.00149709	0.00112269	0.000793858	0.0100869
Bacteria	Planctomycetes	Planctomycetacia	Planctomycetales	Gimesiaceae	Exposed	28	Late	Glass	2	0.00166473	0.00101591	0.000718354	0.00912755
Bacteria	Planctomycetes	Planctomycetacia	Planctomycetales	Gimesiaceae	Exposed	19	Late	Glass	2	0.00196888	0.000635694	0.000449504	0.00571149
Bacteria	Planctomycetes	Planctomycetacia	Planctomycetales	Gimesiaceae	Exposed	14	Early	Glass	3	0.00207726	0.0018025	0.00104067	0.00447766
Bacteria	Planctomycetes	Planctomycetacia	Planctomycetales	Gimesiaceae	Exposed	56	Late	Acryl	2	0.0020936	0.001008	0.000712764	0.00905652
Bacteria	Planctomycetes	Planctomycetacia	Planctomycetales	Gimesiaceae	Enclosed	28	Late	Acryl	3	0.00218979	0.000503207	0.000290527	0.00125004
Bacteria	Planctomycetes	Planctomycetacia	Planctomycetales	Gimesiaceae	Enclosed	28	Late	Pine	3	0.00238201	0.000876264	0.000505911	0.00217676
Bacteria	Planctomycetes	Planctomycetacia	Planctomycetales	Gimesiaceae	Enclosed	28	Late	Glass	4	0.00252187	0.00125946	0.000629727	0.00200407
Bacteria	Planctomycetes	Planctomycetacia	Planctomycetales	Gimesiaceae	Enclosed	14	Early	Glass	3	0.00281673	0.00148291	0.00085616	0.00368376
Bacteria	Planctomycetes	Planctomycetacia	Planctomycetales	Gimesiaceae	Enclosed	56	Late	Pine	2	0.00318526	0.000760279	0.000537598	0.00683083
Bacteria	Planctomycetes	Planctomycetacia	Planctomycetales	Gimesiaceae	Exposed	7	Early	Glass	3	0.00326729	0.00565912	0.00326729	0.014058
Bacteria	Planctomycetes	Planctomycetacia	Planctomycetales	Gimesiaceae	Enclosed	28	Late	Tile	3	0.00334968	0.000407412	0.000235219	0.00101207
Bacteria	Planctomycetes	Planctomycetacia	Planctomycetales	Gimesiaceae	Enclosed	42	Late	Acryl	2	0.00343283	9.31e-05	6.58e-05	0.000836443
Bacteria	Planctomycetes	Planctomycetacia	Planctomycetales	Gimesiaceae	Enclosed	42	Late	Glass	4	0.0035191	0.000629748	0.000314874	0.00100207
Bacteria	Planctomycetes	Planctomycetacia	Planctomycetales	Gimesiaceae	Enclosed	42	Late	Pine	4	0.00365574	0.00195446	0.000977231	0.00310999
Bacteria	Planctomycetes	Planctomycetacia	Planctomycetales	Gimesiaceae	Enclosed	56	Late	Tile	3	0.00523615	0.00040903	0.000236153	0.00101609
Bacteria	Planctomycetes	Planctomycetacia	Planctomycetales	Gimesiaceae	Enclosed	42	Late	Tile	2	0.00558792	0.00678808	0.0047999	0.0609884
Bacteria	Planctomycetes	Planctomycetacia	Planctomycetales	Gimesiaceae	Enclosed	56	Late	Acryl	4	0.00644243	0.00148112	0.00074056	0.00235679
Bacteria	Planctomycetes	Planctomycetacia	Planctomycetales	Gimesiaceae	Enclosed	56	Late	Glass	3	0.00664552	0.000915131	0.000528351	0.00227331
Bacteria	Planctomycetes	Phycisphaerae	Phycisphaerales	Phycisphaeraceae	Exposed	7	Early	Acryl	2	0	0	0	0
Bacteria	Planctomycetes	Phycisphaerae	Phycisphaerales	Phycisphaeraceae	Exposed	19	Late	Glass	2	0	0	0	0
Bacteria	Planctomycetes	Phycisphaerae	Phycisphaerales	Phycisphaeraceae	Enclosed	7	Early	Acryl	2	0	0	0	0
Bacteria	Planctomycetes	Phycisphaerae	Phycisphaerales	Phycisphaeraceae	Exposed	19	Late	Pine	3	0	0	0	0
Bacteria	Planctomycetes	Phycisphaerae	Phycisphaerales	Phycisphaeraceae	Exposed	28	Late	Tile	3	0	0	0	0
Bacteria	Planctomycetes	Phycisphaerae	Phycisphaerales	Phycisphaeraceae	Enclosed	19	Late	Glass	4	0	0	0	0
Bacteria	Planctomycetes	Phycisphaerae	Phycisphaerales	Phycisphaeraceae	Exposed	42	Late	Pine	2	0	0	0	0
Bacteria	Planctomycetes	Phycisphaerae	Phycisphaerales	Phycisphaeraceae	Exposed	56	Late	Tile	1	0	NA	NA	NA
Bacteria	Planctomycetes	Phycisphaerae	Phycisphaerales	Phycisphaeraceae	Exposed	56	Late	Pine	1	0	NA	NA	NA
Bacteria	Planctomycetes	Phycisphaerae	Phycisphaerales	Phycisphaeraceae	Exposed	14	Early	Pine	3	0	0	0	0
Bacteria	Planctomycetes	Phycisphaerae	Phycisphaerales	Phycisphaeraceae	Enclosed	28	Late	Glass	4	0	0	0	0
Bacteria	Planctomycetes	Phycisphaerae	Phycisphaerales	Phycisphaeraceae	Enclosed	42	Late	Tile	2	0	0	0	0
Bacteria	Planctomycetes	Phycisphaerae	Phycisphaerales	Phycisphaeraceae	Exposed	14	Early	Acryl	3	0	0	0	0
Bacteria	Planctomycetes	Phycisphaerae	Phycisphaerales	Phycisphaeraceae	Exposed	28	Late	Glass	2	0	0	0	0
Bacteria	Planctomycetes	Phycisphaerae	Phycisphaerales	Phycisphaeraceae	Exposed	42	Late	Acryl	3	0	0	0	0
Bacteria	Planctomycetes	Phycisphaerae	Phycisphaerales	Phycisphaeraceae	Exposed	56	Late	Acryl	2	0	0	0	0
Bacteria	Planctomycetes	Phycisphaerae	Phycisphaerales	Phycisphaeraceae	Exposed	28	Late	Acryl	3	0	0	0	0
Bacteria	Planctomycetes	Phycisphaerae	Phycisphaerales	Phycisphaeraceae	Exposed	42	Late	Tile	2	0	0	0	0
Bacteria	Planctomycetes	Phycisphaerae	Phycisphaerales	Phycisphaeraceae	Exposed	14	Early	Glass	3	0	0	0	0
Bacteria	Planctomycetes	Phycisphaerae	Phycisphaerales	Phycisphaeraceae	Enclosed	42	Late	Acryl	2	0	0	0	0
Bacteria	Planctomycetes	Phycisphaerae	Phycisphaerales	Phycisphaeraceae	Enclosed	14	Early	Acryl	3	0	0	0	0
Bacteria	Planctomycetes	Phycisphaerae	Phycisphaerales	Phycisphaeraceae	Exposed	19	Late	Acryl	3	0	0	0	0
Bacteria	Planctomycetes	Phycisphaerae	Phycisphaerales	Phycisphaeraceae	Enclosed	7	Early	Glass	2	0	0	0	0
Bacteria	Planctomycetes	Phycisphaerae	Phycisphaerales	Phycisphaeraceae	Enclosed	19	Late	Acryl	2	0	0	0	0
Bacteria	Planctomycetes	Phycisphaerae	Phycisphaerales	Phycisphaeraceae	Exposed	42	Late	Glass	3	0	0	0	0
Bacteria	Planctomycetes	Phycisphaerae	Phycisphaerales	Phycisphaeraceae	Exposed	19	Late	Tile	1	0	NA	NA	NA
Bacteria	Planctomycetes	Phycisphaerae	Phycisphaerales	Phycisphaeraceae	Exposed	14	Early	Tile	1	0	NA	NA	NA
Bacteria	Planctomycetes	Phycisphaerae	Phycisphaerales	Phycisphaeraceae	Enclosed	7	Early	Pine	3	0	0	0	0
Bacteria	Planctomycetes	Phycisphaerae	Phycisphaerales	Phycisphaeraceae	Enclosed	28	Late	Pine	3	5.4e-05	9.35e-05	5.4e-05	0.000232375
Bacteria	Planctomycetes	Phycisphaerae	Phycisphaerales	Phycisphaeraceae	Enclosed	28	Late	Tile	3	6.53e-05	0.000113051	6.53e-05	0.000280834
Bacteria	Planctomycetes	Phycisphaerae	Phycisphaerales	Phycisphaeraceae	Enclosed	28	Late	Acryl	3	6.65e-05	0.000115148	6.65e-05	0.000286043
Bacteria	Planctomycetes	Phycisphaerae	Phycisphaerales	Phycisphaeraceae	Exposed	28	Late	Pine	3	7.15e-05	0.000123922	7.15e-05	0.000307838
Bacteria	Planctomycetes	Phycisphaerae	Phycisphaerales	Phycisphaeraceae	Enclosed	14	Early	Glass	3	7.78e-05	0.000134832	7.78e-05	0.000334941
Bacteria	Planctomycetes	Phycisphaerae	Phycisphaerales	Phycisphaeraceae	Enclosed	42	Late	Glass	4	0.000107021	0.000214041	0.000107021	0.000340587
Bacteria	Planctomycetes	Phycisphaerae	Phycisphaerales	Phycisphaeraceae	Enclosed	19	Late	Tile	4	0.000188413	0.000228326	0.000114163	0.000363318
Bacteria	Planctomycetes	Phycisphaerae	Phycisphaerales	Phycisphaeraceae	Enclosed	56	Late	Glass	3	0.00028136	0.000115634	6.68e-05	0.000287251
Bacteria	Planctomycetes	Phycisphaerae	Phycisphaerales	Phycisphaeraceae	Enclosed	56	Late	Acryl	4	0.000361871	0.000328618	0.000164309	0.000522905
Bacteria	Planctomycetes	Phycisphaerae	Phycisphaerales	Phycisphaeraceae	Exposed	7	Early	Pine	3	0.000381506	0.000343888	0.000198544	0.000854264
Bacteria	Planctomycetes	Phycisphaerae	Phycisphaerales	Phycisphaeraceae	Enclosed	14	Early	Tile	2	0.000397351	0.000561939	0.000397351	0.00504882
Bacteria	Planctomycetes	Phycisphaerae	Phycisphaerales	Phycisphaeraceae	Enclosed	56	Late	Pine	2	0.000410491	4.47e-06	3.16e-06	4.01e-05
Bacteria	Planctomycetes	Phycisphaerae	Phycisphaerales	Phycisphaeraceae	Exposed	7	Early	Tile	2	0.00045045	0.000637033	0.00045045	0.00572352
Bacteria	Planctomycetes	Phycisphaerae	Phycisphaerales	Phycisphaeraceae	Enclosed	56	Late	Tile	3	0.000451851	0.000231528	0.000133673	0.000575147
Bacteria	Planctomycetes	Phycisphaerae	Phycisphaerales	Phycisphaeraceae	Enclosed	7	Early	Tile	2	0.000643225	0.000909657	0.000643225	0.00817294
Bacteria	Planctomycetes	Phycisphaerae	Phycisphaerales	Phycisphaeraceae	Exposed	7	Early	Glass	3	0.000667835	0.00115672	0.000667835	0.00287346
Bacteria	Planctomycetes	Phycisphaerae	Phycisphaerales	Phycisphaeraceae	Enclosed	14	Early	Pine	3	0.000690578	0.00119612	0.000690578	0.00297132
Bacteria	Planctomycetes	Phycisphaerae	Phycisphaerales	Phycisphaeraceae	Enclosed	19	Late	Pine	2	0.000740619	0.00104739	0.000740619	0.00941045
Bacteria	Planctomycetes	Phycisphaerae	Phycisphaerales	Phycisphaeraceae	Enclosed	42	Late	Pine	4	0.0170471	0.0190079	0.00950394	0.0302458
Bacteria	Planctomycetes	Planctomycetacia	Pirellulales	Pirellulaceae	Enclosed	19	Late	Pine	2	0	0	0	0
Bacteria	Planctomycetes	Planctomycetacia	Pirellulales	Pirellulaceae	Exposed	7	Early	Tile	2	0	0	0	0
Bacteria	Planctomycetes	Planctomycetacia	Pirellulales	Pirellulaceae	Enclosed	7	Early	Tile	2	0	0	0	0
Bacteria	Planctomycetes	Planctomycetacia	Pirellulales	Pirellulaceae	Enclosed	7	Early	Acryl	2	0	0	0	0
Bacteria	Planctomycetes	Planctomycetacia	Pirellulales	Pirellulaceae	Enclosed	56	Late	Acryl	4	0	0	0	0
Bacteria	Planctomycetes	Planctomycetacia	Pirellulales	Pirellulaceae	Exposed	42	Late	Pine	2	0	0	0	0
Bacteria	Planctomycetes	Planctomycetacia	Pirellulales	Pirellulaceae	Exposed	56	Late	Pine	1	0	NA	NA	NA
Bacteria	Planctomycetes	Planctomycetacia	Pirellulales	Pirellulaceae	Enclosed	42	Late	Pine	4	4.77e-05	9.54e-05	4.77e-05	0.000151834
Bacteria	Planctomycetes	Planctomycetacia	Pirellulales	Pirellulaceae	Enclosed	19	Late	Glass	4	7.18e-05	0.000143596	7.18e-05	0.000228493
Bacteria	Planctomycetes	Planctomycetacia	Pirellulales	Pirellulaceae	Enclosed	28	Late	Pine	3	0.00010777	0.000186664	0.00010777	0.000463698
Bacteria	Planctomycetes	Planctomycetacia	Pirellulales	Pirellulaceae	Exposed	28	Late	Acryl	3	0.000123365	0.000213675	0.000123365	0.000530799
Bacteria	Planctomycetes	Planctomycetacia	Pirellulales	Pirellulaceae	Exposed	14	Early	Pine	3	0.000124875	0.00021629	0.000124875	0.000537294
Bacteria	Planctomycetes	Planctomycetacia	Pirellulales	Pirellulaceae	Enclosed	28	Late	Glass	4	0.000168392	0.000217407	0.000108703	0.000345943
Bacteria	Planctomycetes	Planctomycetacia	Pirellulales	Pirellulaceae	Enclosed	14	Early	Pine	3	0.000178417	0.000193333	0.000111621	0.000480265
Bacteria	Planctomycetes	Planctomycetacia	Pirellulales	Pirellulaceae	Exposed	19	Late	Pine	3	0.000190567	0.000189794	0.000109578	0.000471475
Bacteria	Planctomycetes	Planctomycetacia	Pirellulales	Pirellulaceae	Enclosed	28	Late	Acryl	3	0.000203151	0.000199545	0.000115207	0.000495697
Bacteria	Planctomycetes	Planctomycetacia	Pirellulales	Pirellulaceae	Enclosed	56	Late	Tile	3	0.000219394	0.000380002	0.000219394	0.000943978
Bacteria	Planctomycetes	Planctomycetacia	Pirellulales	Pirellulaceae	Enclosed	56	Late	Glass	3	0.000235073	0.000407158	0.000235073	0.00101144
Bacteria	Planctomycetes	Planctomycetacia	Pirellulales	Pirellulaceae	Enclosed	14	Early	Tile	2	0.000264901	0.000374626	0.000264901	0.00336588
Bacteria	Planctomycetes	Planctomycetacia	Pirellulales	Pirellulaceae	Enclosed	42	Late	Acryl	2	0.000308705	0.000436575	0.000308705	0.00392247
Bacteria	Planctomycetes	Planctomycetacia	Pirellulales	Pirellulaceae	Exposed	7	Early	Pine	3	0.000311568	0.000539652	0.000311568	0.00134057
Bacteria	Planctomycetes	Planctomycetacia	Pirellulales	Pirellulaceae	Enclosed	42	Late	Glass	4	0.000325424	0.000411466	0.000205733	0.000654734
Bacteria	Planctomycetes	Planctomycetacia	Pirellulales	Pirellulaceae	Enclosed	7	Early	Glass	2	0.000331089	0.000468231	0.000331089	0.00420689
Bacteria	Planctomycetes	Planctomycetacia	Pirellulales	Pirellulaceae	Enclosed	7	Early	Pine	3	0.0003412	0.000296451	0.000171156	0.000736425
Bacteria	Planctomycetes	Planctomycetacia	Pirellulales	Pirellulaceae	Enclosed	19	Late	Tile	4	0.000376826	0.000456652	0.000228326	0.000726635
Bacteria	Planctomycetes	Planctomycetacia	Pirellulales	Pirellulaceae	Exposed	42	Late	Glass	3	0.000481684	0.000422261	0.000243793	0.00104896
Bacteria	Planctomycetes	Planctomycetacia	Pirellulales	Pirellulaceae	Exposed	28	Late	Pine	3	0.000503358	0.000438646	0.000253252	0.00108966
Bacteria	Planctomycetes	Planctomycetacia	Pirellulales	Pirellulaceae	Exposed	19	Late	Glass	2	0.000506457	0.000716239	0.000506457	0.00643515
Bacteria	Planctomycetes	Planctomycetacia	Pirellulales	Pirellulaceae	Enclosed	28	Late	Tile	3	0.000559899	0.00048818	0.000281851	0.00121271
Bacteria	Planctomycetes	Planctomycetacia	Pirellulales	Pirellulaceae	Enclosed	42	Late	Tile	2	0.000577101	0.000816144	0.000577101	0.00733276
Bacteria	Planctomycetes	Planctomycetacia	Pirellulales	Pirellulaceae	Enclosed	56	Late	Pine	2	0.000617316	0.000296963	0.000209984	0.00266811
Bacteria	Planctomycetes	Planctomycetacia	Pirellulales	Pirellulaceae	Exposed	42	Late	Acryl	3	0.000655277	0.000591935	0.000341754	0.00147045
Bacteria	Planctomycetes	Planctomycetacia	Pirellulales	Pirellulaceae	Exposed	14	Early	Acryl	3	0.000683995	0.00118471	0.000683995	0.00294299
Bacteria	Planctomycetes	Planctomycetacia	Pirellulales	Pirellulaceae	Exposed	42	Late	Tile	2	0.000719636	0.000339926	0.000240364	0.00305412
Bacteria	Planctomycetes	Planctomycetacia	Pirellulales	Pirellulaceae	Exposed	7	Early	Glass	3	0.000751315	0.00130131	0.000751315	0.00323265
Bacteria	Planctomycetes	Planctomycetacia	Pirellulales	Pirellulaceae	Exposed	28	Late	Glass	2	0.000753499	0.000619484	0.000438041	0.00556584
Bacteria	Planctomycetes	Planctomycetacia	Pirellulales	Pirellulaceae	Enclosed	19	Late	Acryl	2	0.000782485	0.000474409	0.000335458	0.0042624
Bacteria	Planctomycetes	Planctomycetacia	Pirellulales	Pirellulaceae	Enclosed	14	Early	Glass	3	0.000919341	0.00121059	0.000698934	0.00300727
Bacteria	Planctomycetes	Planctomycetacia	Pirellulales	Pirellulaceae	Exposed	56	Late	Tile	1	0.00104785	NA	NA	NA
Bacteria	Planctomycetes	Planctomycetacia	Pirellulales	Pirellulaceae	Exposed	19	Late	Acryl	3	0.00114173	0.00112444	0.000649193	0.00279325
Bacteria	Planctomycetes	Planctomycetacia	Pirellulales	Pirellulaceae	Exposed	28	Late	Tile	3	0.00118004	0.000703487	0.000406158	0.00174756
Bacteria	Planctomycetes	Planctomycetacia	Pirellulales	Pirellulaceae	Exposed	7	Early	Acryl	2	0.0012389	0.00175207	0.0012389	0.0157417
Bacteria	Planctomycetes	Planctomycetacia	Pirellulales	Pirellulaceae	Exposed	56	Late	Acryl	2	0.00155909	0.00220489	0.00155909	0.0198101
Bacteria	Planctomycetes	Planctomycetacia	Pirellulales	Pirellulaceae	Enclosed	14	Early	Acryl	3	0.00180291	0.00260016	0.0015012	0.00645916
Bacteria	Planctomycetes	Planctomycetacia	Pirellulales	Pirellulaceae	Exposed	14	Early	Glass	3	0.00275312	0.00333223	0.00192387	0.00827773
Bacteria	Planctomycetes	Planctomycetacia	Pirellulales	Pirellulaceae	Exposed	19	Late	Tile	1	0.00360911	NA	NA	NA
Bacteria	Planctomycetes	Planctomycetacia	Pirellulales	Pirellulaceae	Exposed	14	Early	Tile	1	0.0105652	NA	NA	NA
Bacteria	Planctomycetes	Planctomycetacia	Planctomycetales	Rubinisphaeraceae	Exposed	14	Early	Acryl	3	0	0	0	0
Bacteria	Planctomycetes	Planctomycetacia	Planctomycetales	Rubinisphaeraceae	Enclosed	7	Early	Acryl	2	0	0	0	0
Bacteria	Planctomycetes	Planctomycetacia	Planctomycetales	Rubinisphaeraceae	Exposed	7	Early	Glass	3	0	0	0	0
Bacteria	Planctomycetes	Planctomycetacia	Planctomycetales	Rubinisphaeraceae	Exposed	19	Late	Pine	3	0	0	0	0
Bacteria	Planctomycetes	Planctomycetacia	Planctomycetales	Rubinisphaeraceae	Exposed	7	Early	Acryl	2	0	0	0	0
Bacteria	Planctomycetes	Planctomycetacia	Planctomycetales	Rubinisphaeraceae	Exposed	14	Early	Tile	1	0	NA	NA	NA
Bacteria	Planctomycetes	Planctomycetacia	Planctomycetales	Rubinisphaeraceae	Enclosed	7	Early	Glass	2	0	0	0	0
Bacteria	Planctomycetes	Planctomycetacia	Planctomycetales	Rubinisphaeraceae	Enclosed	14	Early	Pine	3	0	0	0	0
Bacteria	Planctomycetes	Planctomycetacia	Planctomycetales	Rubinisphaeraceae	Exposed	42	Late	Glass	3	0.000109505	0.000189668	0.000109505	0.000471162
Bacteria	Planctomycetes	Planctomycetacia	Planctomycetales	Rubinisphaeraceae	Exposed	14	Early	Pine	3	0.000141543	0.000245159	0.000141543	0.00060901
Bacteria	Planctomycetes	Planctomycetacia	Planctomycetales	Rubinisphaeraceae	Enclosed	7	Early	Pine	3	0.000162641	0.000281703	0.000162641	0.000699789
Bacteria	Planctomycetes	Planctomycetacia	Planctomycetales	Rubinisphaeraceae	Exposed	28	Late	Tile	3	0.000171448	0.000155238	8.96e-05	0.000385631
Bacteria	Planctomycetes	Planctomycetacia	Planctomycetales	Rubinisphaeraceae	Enclosed	14	Early	Glass	3	0.000233536	0.000404496	0.000233536	0.00100482
Bacteria	Planctomycetes	Planctomycetacia	Planctomycetales	Rubinisphaeraceae	Exposed	42	Late	Tile	2	0.000239636	0.000338896	0.000239636	0.00304486
Bacteria	Planctomycetes	Planctomycetacia	Planctomycetales	Rubinisphaeraceae	Enclosed	19	Late	Pine	2	0.000246873	0.000349131	0.000246873	0.00313682
Bacteria	Planctomycetes	Planctomycetacia	Planctomycetales	Rubinisphaeraceae	Exposed	19	Late	Glass	2	0.000253229	0.000358119	0.000253229	0.00321757
Bacteria	Planctomycetes	Planctomycetacia	Planctomycetales	Rubinisphaeraceae	Enclosed	14	Early	Tile	2	0.000264901	0.000374626	0.000264901	0.00336588
Bacteria	Planctomycetes	Planctomycetacia	Planctomycetales	Rubinisphaeraceae	Enclosed	19	Late	Tile	4	0.000401527	0.000540976	0.000270488	0.000860814
Bacteria	Planctomycetes	Planctomycetacia	Planctomycetales	Rubinisphaeraceae	Enclosed	19	Late	Acryl	2	0.000419229	0.000592879	0.000419229	0.00532681
Bacteria	Planctomycetes	Planctomycetacia	Planctomycetales	Rubinisphaeraceae	Exposed	7	Early	Pine	3	0.00043102	0.000527711	0.000304674	0.00131091
Bacteria	Planctomycetes	Planctomycetacia	Planctomycetales	Rubinisphaeraceae	Exposed	19	Late	Acryl	3	0.000475713	0.000581544	0.000335755	0.00144464
Bacteria	Planctomycetes	Planctomycetacia	Planctomycetales	Rubinisphaeraceae	Exposed	28	Late	Acryl	3	0.000508682	0.000441123	0.000254683	0.00109581
Bacteria	Planctomycetes	Planctomycetacia	Planctomycetales	Rubinisphaeraceae	Enclosed	19	Late	Glass	4	0.000626593	0.000951672	0.000475836	0.00151432
Bacteria	Planctomycetes	Planctomycetacia	Planctomycetales	Rubinisphaeraceae	Exposed	42	Late	Pine	2	0.000637986	9.23e-05	6.52e-05	0.000829062
Bacteria	Planctomycetes	Planctomycetacia	Planctomycetales	Rubinisphaeraceae	Exposed	42	Late	Acryl	3	0.000675572	0.000750667	0.000433398	0.00186476
Bacteria	Planctomycetes	Planctomycetacia	Planctomycetales	Rubinisphaeraceae	Enclosed	14	Early	Acryl	3	0.000693738	0.000492423	0.0002843	0.00122325
Bacteria	Planctomycetes	Planctomycetacia	Planctomycetales	Rubinisphaeraceae	Exposed	28	Late	Pine	3	0.000798658	0.000450127	0.000259881	0.00111818
Bacteria	Planctomycetes	Planctomycetacia	Planctomycetales	Rubinisphaeraceae	Exposed	56	Late	Acryl	2	0.000899803	0.000491395	0.000347469	0.00441501
Bacteria	Planctomycetes	Planctomycetacia	Planctomycetales	Rubinisphaeraceae	Exposed	7	Early	Tile	2	0.000900901	0.00127407	0.000900901	0.011447
Bacteria	Planctomycetes	Planctomycetacia	Planctomycetales	Rubinisphaeraceae	Enclosed	28	Late	Pine	3	0.000902463	0.000244662	0.000141256	0.000607774
Bacteria	Planctomycetes	Planctomycetacia	Planctomycetales	Rubinisphaeraceae	Exposed	28	Late	Glass	2	0.00106896	0.00017336	0.000122584	0.00155758
Bacteria	Planctomycetes	Planctomycetacia	Planctomycetales	Rubinisphaeraceae	Exposed	19	Late	Tile	1	0.00111049	NA	NA	NA
Bacteria	Planctomycetes	Planctomycetacia	Planctomycetales	Rubinisphaeraceae	Enclosed	28	Late	Acryl	3	0.00117363	0.000625026	0.000360859	0.00155265
Bacteria	Planctomycetes	Planctomycetacia	Planctomycetales	Rubinisphaeraceae	Enclosed	28	Late	Tile	3	0.00118137	0.000736419	0.000425172	0.00182937
Bacteria	Planctomycetes	Planctomycetacia	Planctomycetales	Rubinisphaeraceae	Exposed	56	Late	Tile	1	0.00139714	NA	NA	NA
Bacteria	Planctomycetes	Planctomycetacia	Planctomycetales	Rubinisphaeraceae	Exposed	14	Early	Glass	3	0.00145879	0.0025267	0.00145879	0.00627666
Bacteria	Planctomycetes	Planctomycetacia	Planctomycetales	Rubinisphaeraceae	Enclosed	28	Late	Glass	4	0.00150836	0.00108465	0.000542325	0.00172592
Bacteria	Planctomycetes	Planctomycetacia	Planctomycetales	Rubinisphaeraceae	Exposed	56	Late	Pine	1	0.00190516	NA	NA	NA
Bacteria	Planctomycetes	Planctomycetacia	Planctomycetales	Rubinisphaeraceae	Enclosed	42	Late	Pine	4	0.00191391	0.000955043	0.000477521	0.00151969
Bacteria	Planctomycetes	Planctomycetacia	Planctomycetales	Rubinisphaeraceae	Enclosed	56	Late	Pine	2	0.00266661	0.00026122	0.000184711	0.00234697
Bacteria	Planctomycetes	Planctomycetacia	Planctomycetales	Rubinisphaeraceae	Enclosed	7	Early	Tile	2	0.00278731	0.00394185	0.00278731	0.0354161
Bacteria	Planctomycetes	Planctomycetacia	Planctomycetales	Rubinisphaeraceae	Enclosed	56	Late	Glass	3	0.00305198	0.00157062	0.000906801	0.00390165
Bacteria	Planctomycetes	Planctomycetacia	Planctomycetales	Rubinisphaeraceae	Enclosed	42	Late	Tile	2	0.00323176	0.0045704	0.00323176	0.0410635
Bacteria	Planctomycetes	Planctomycetacia	Planctomycetales	Rubinisphaeraceae	Enclosed	42	Late	Acryl	2	0.0035264	0.000542869	0.000383867	0.00487749
Bacteria	Planctomycetes	Planctomycetacia	Planctomycetales	Rubinisphaeraceae	Enclosed	56	Late	Acryl	4	0.0053652	0.00231761	0.0011588	0.00368783
Bacteria	Planctomycetes	Planctomycetacia	Planctomycetales	Rubinisphaeraceae	Enclosed	42	Late	Glass	4	0.00606001	0.00290198	0.00145099	0.0046177
Bacteria	Planctomycetes	Planctomycetacia	Planctomycetales	Rubinisphaeraceae	Enclosed	56	Late	Tile	3	0.00670293	0.00249291	0.00143928	0.00619272
Bacteria	Planctomycetes	Phycisphaerae	MSBL9	SG8-4	Exposed	28	Late	Acryl	3	0	0	0	0
Bacteria	Planctomycetes	Phycisphaerae	MSBL9	SG8-4	Enclosed	56	Late	Acryl	4	0	0	0	0
Bacteria	Planctomycetes	Phycisphaerae	MSBL9	SG8-4	Exposed	14	Early	Pine	3	0	0	0	0
Bacteria	Planctomycetes	Phycisphaerae	MSBL9	SG8-4	Exposed	14	Early	Tile	1	0	NA	NA	NA
Bacteria	Planctomycetes	Phycisphaerae	MSBL9	SG8-4	Exposed	7	Early	Pine	3	0	0	0	0
Bacteria	Planctomycetes	Phycisphaerae	MSBL9	SG8-4	Exposed	19	Late	Glass	2	0	0	0	0
Bacteria	Planctomycetes	Phycisphaerae	MSBL9	SG8-4	Exposed	14	Early	Glass	3	0	0	0	0
Bacteria	Planctomycetes	Phycisphaerae	MSBL9	SG8-4	Enclosed	42	Late	Tile	2	0	0	0	0
Bacteria	Planctomycetes	Phycisphaerae	MSBL9	SG8-4	Enclosed	14	Early	Pine	3	0	0	0	0
Bacteria	Planctomycetes	Phycisphaerae	MSBL9	SG8-4	Exposed	28	Late	Glass	2	0	0	0	0
Bacteria	Planctomycetes	Phycisphaerae	MSBL9	SG8-4	Enclosed	14	Early	Tile	2	0	0	0	0
Bacteria	Planctomycetes	Phycisphaerae	MSBL9	SG8-4	Exposed	42	Late	Pine	2	0	0	0	0
Bacteria	Planctomycetes	Phycisphaerae	MSBL9	SG8-4	Enclosed	56	Late	Tile	3	0	0	0	0
Bacteria	Planctomycetes	Phycisphaerae	MSBL9	SG8-4	Enclosed	42	Late	Pine	4	0	0	0	0
Bacteria	Planctomycetes	Phycisphaerae	MSBL9	SG8-4	Exposed	28	Late	Pine	3	0	0	0	0
Bacteria	Planctomycetes	Phycisphaerae	MSBL9	SG8-4	Enclosed	7	Early	Pine	3	0	0	0	0
Bacteria	Planctomycetes	Phycisphaerae	MSBL9	SG8-4	Enclosed	56	Late	Pine	2	0	0	0	0
Bacteria	Planctomycetes	Phycisphaerae	MSBL9	SG8-4	Enclosed	56	Late	Glass	3	0	0	0	0
Bacteria	Planctomycetes	Phycisphaerae	MSBL9	SG8-4	Enclosed	19	Late	Pine	2	0	0	0	0
Bacteria	Planctomycetes	Phycisphaerae	MSBL9	SG8-4	Exposed	19	Late	Tile	1	0	NA	NA	NA
Bacteria	Planctomycetes	Phycisphaerae	MSBL9	SG8-4	Exposed	56	Late	Pine	1	0	NA	NA	NA
Bacteria	Planctomycetes	Phycisphaerae	MSBL9	SG8-4	Enclosed	28	Late	Pine	3	5.4e-05	9.35e-05	5.4e-05	0.000232375
Bacteria	Planctomycetes	Phycisphaerae	MSBL9	SG8-4	Exposed	19	Late	Pine	3	6.33e-05	0.000109575	6.33e-05	0.000272199
Bacteria	Planctomycetes	Phycisphaerae	MSBL9	SG8-4	Enclosed	28	Late	Acryl	3	6.65e-05	0.000115148	6.65e-05	0.000286043
Bacteria	Planctomycetes	Phycisphaerae	MSBL9	SG8-4	Enclosed	28	Late	Tile	3	7.11e-05	0.000123234	7.11e-05	0.00030613
Bacteria	Planctomycetes	Phycisphaerae	MSBL9	SG8-4	Enclosed	28	Late	Glass	4	0.000108838	0.000217675	0.000108838	0.00034637
Bacteria	Planctomycetes	Phycisphaerae	MSBL9	SG8-4	Enclosed	42	Late	Glass	4	0.000109505	0.00021901	0.000109505	0.000348494
Bacteria	Planctomycetes	Phycisphaerae	MSBL9	SG8-4	Exposed	42	Late	Glass	3	0.000131337	0.000227482	0.000131337	0.000565098
Bacteria	Planctomycetes	Phycisphaerae	MSBL9	SG8-4	Exposed	56	Late	Acryl	2	0.000138083	0.000195279	0.000138083	0.00175452
Bacteria	Planctomycetes	Phycisphaerae	MSBL9	SG8-4	Exposed	28	Late	Tile	3	0.000141243	0.00024464	0.000141243	0.000607719
Bacteria	Planctomycetes	Phycisphaerae	MSBL9	SG8-4	Enclosed	7	Early	Acryl	2	0.000163452	0.000231156	0.000163452	0.00207686
Bacteria	Planctomycetes	Phycisphaerae	MSBL9	SG8-4	Enclosed	42	Late	Acryl	2	0.000205804	0.00029105	0.000205804	0.00261498
Bacteria	Planctomycetes	Phycisphaerae	MSBL9	SG8-4	Exposed	7	Early	Acryl	2	0.000206484	0.000292012	0.000206484	0.00262362
Bacteria	Planctomycetes	Phycisphaerae	MSBL9	SG8-4	Exposed	7	Early	Tile	2	0.000243368	0.000344175	0.000243368	0.00309229
Bacteria	Planctomycetes	Phycisphaerae	MSBL9	SG8-4	Exposed	42	Late	Acryl	3	0.000274576	0.000299208	0.000172748	0.000743274
Bacteria	Planctomycetes	Phycisphaerae	MSBL9	SG8-4	Enclosed	19	Late	Acryl	2	0.000279486	0.000395253	0.000279486	0.0035512
Bacteria	Planctomycetes	Phycisphaerae	MSBL9	SG8-4	Exposed	42	Late	Tile	2	0.00032	0.000452548	0.00032	0.00406599
Bacteria	Planctomycetes	Phycisphaerae	MSBL9	SG8-4	Exposed	56	Late	Tile	1	0.000349284	NA	NA	NA
Bacteria	Planctomycetes	Phycisphaerae	MSBL9	SG8-4	Enclosed	19	Late	Tile	4	0.000359338	0.000553796	0.000276898	0.000881213
Bacteria	Planctomycetes	Phycisphaerae	MSBL9	SG8-4	Enclosed	19	Late	Glass	4	0.000475265	0.000312985	0.000156492	0.000498028
Bacteria	Planctomycetes	Phycisphaerae	MSBL9	SG8-4	Enclosed	14	Early	Acryl	3	0.000797257	0.00138089	0.000797257	0.00343032
Bacteria	Planctomycetes	Phycisphaerae	MSBL9	SG8-4	Enclosed	7	Early	Glass	2	0.000938086	0.00132665	0.000938086	0.0119195
Bacteria	Planctomycetes	Phycisphaerae	MSBL9	SG8-4	Exposed	19	Late	Acryl	3	0.00121303	0.0010519	0.000607313	0.00261305
Bacteria	Planctomycetes	Phycisphaerae	MSBL9	SG8-4	Enclosed	14	Early	Glass	3	0.00135105	0.000337019	0.000194578	0.000837203
Bacteria	Planctomycetes	Phycisphaerae	MSBL9	SG8-4	Exposed	14	Early	Acryl	3	0.00352986	0.0032807	0.00189411	0.00814971
Bacteria	Planctomycetes	Phycisphaerae	MSBL9	SG8-4	Exposed	7	Early	Glass	3	0.00597845	0.010355	0.00597845	0.0257232
Bacteria	Planctomycetes	Phycisphaerae	MSBL9	SG8-4	Enclosed	7	Early	Tile	2	0.00807604	0.0114213	0.00807604	0.102616
Bacteria	Planctomycetes	Phycisphaerae	MSBL9	SM23-30	Enclosed	7	Early	Acryl	2	0	0	0	0
Bacteria	Planctomycetes	Phycisphaerae	MSBL9	SM23-30	Exposed	42	Late	Acryl	3	0	0	0	0
Bacteria	Planctomycetes	Phycisphaerae	MSBL9	SM23-30	Exposed	7	Early	Tile	2	0	0	0	0
Bacteria	Planctomycetes	Phycisphaerae	MSBL9	SM23-30	Exposed	7	Early	Glass	3	0	0	0	0
Bacteria	Planctomycetes	Phycisphaerae	MSBL9	SM23-30	Exposed	7	Early	Pine	3	0	0	0	0
Bacteria	Planctomycetes	Phycisphaerae	MSBL9	SM23-30	Exposed	56	Late	Pine	1	0	NA	NA	NA
Bacteria	Planctomycetes	Phycisphaerae	MSBL9	SM23-30	Enclosed	56	Late	Acryl	4	0	0	0	0
Bacteria	Planctomycetes	Phycisphaerae	MSBL9	SM23-30	Enclosed	19	Late	Glass	4	0	0	0	0
Bacteria	Planctomycetes	Phycisphaerae	MSBL9	SM23-30	Enclosed	42	Late	Glass	4	0	0	0	0
Bacteria	Planctomycetes	Phycisphaerae	MSBL9	SM23-30	Enclosed	28	Late	Acryl	3	0	0	0	0
Bacteria	Planctomycetes	Phycisphaerae	MSBL9	SM23-30	Enclosed	7	Early	Pine	3	0	0	0	0
Bacteria	Planctomycetes	Phycisphaerae	MSBL9	SM23-30	Exposed	14	Early	Acryl	3	0	0	0	0
Bacteria	Planctomycetes	Phycisphaerae	MSBL9	SM23-30	Exposed	42	Late	Tile	2	0	0	0	0
Bacteria	Planctomycetes	Phycisphaerae	MSBL9	SM23-30	Enclosed	7	Early	Tile	2	0	0	0	0
Bacteria	Planctomycetes	Phycisphaerae	MSBL9	SM23-30	Enclosed	56	Late	Tile	3	0	0	0	0
Bacteria	Planctomycetes	Phycisphaerae	MSBL9	SM23-30	Enclosed	28	Late	Tile	3	0	0	0	0
Bacteria	Planctomycetes	Phycisphaerae	MSBL9	SM23-30	Exposed	28	Late	Pine	3	0	0	0	0
Bacteria	Planctomycetes	Phycisphaerae	MSBL9	SM23-30	Enclosed	28	Late	Glass	4	0	0	0	0
Bacteria	Planctomycetes	Phycisphaerae	MSBL9	SM23-30	Enclosed	14	Early	Pine	3	0	0	0	0
Bacteria	Planctomycetes	Phycisphaerae	MSBL9	SM23-30	Exposed	28	Late	Glass	2	0	0	0	0
Bacteria	Planctomycetes	Phycisphaerae	MSBL9	SM23-30	Enclosed	28	Late	Pine	3	0	0	0	0
Bacteria	Planctomycetes	Phycisphaerae	MSBL9	SM23-30	Enclosed	42	Late	Acryl	2	0	0	0	0
Bacteria	Planctomycetes	Phycisphaerae	MSBL9	SM23-30	Enclosed	19	Late	Tile	4	0	0	0	0
Bacteria	Planctomycetes	Phycisphaerae	MSBL9	SM23-30	Exposed	56	Late	Acryl	2	0	0	0	0
Bacteria	Planctomycetes	Phycisphaerae	MSBL9	SM23-30	Enclosed	7	Early	Glass	2	0	0	0	0
Bacteria	Planctomycetes	Phycisphaerae	MSBL9	SM23-30	Exposed	19	Late	Pine	3	0	0	0	0
Bacteria	Planctomycetes	Phycisphaerae	MSBL9	SM23-30	Exposed	56	Late	Tile	1	0	NA	NA	NA
Bacteria	Planctomycetes	Phycisphaerae	MSBL9	SM23-30	Exposed	14	Early	Pine	3	0	0	0	0
Bacteria	Planctomycetes	Phycisphaerae	MSBL9	SM23-30	Exposed	42	Late	Glass	3	0	0	0	0
Bacteria	Planctomycetes	Phycisphaerae	MSBL9	SM23-30	Exposed	28	Late	Tile	3	0	0	0	0
Bacteria	Planctomycetes	Phycisphaerae	MSBL9	SM23-30	Enclosed	56	Late	Glass	3	0	0	0	0
Bacteria	Planctomycetes	Phycisphaerae	MSBL9	SM23-30	Exposed	19	Late	Acryl	3	0	0	0	0
Bacteria	Planctomycetes	Phycisphaerae	MSBL9	SM23-30	Exposed	28	Late	Acryl	3	0	0	0	0
Bacteria	Planctomycetes	Phycisphaerae	MSBL9	SM23-30	Exposed	14	Early	Tile	1	0	NA	NA	NA
Bacteria	Planctomycetes	Phycisphaerae	MSBL9	SM23-30	Enclosed	14	Early	Tile	2	0	0	0	0
Bacteria	Planctomycetes	Phycisphaerae	MSBL9	SM23-30	Enclosed	14	Early	Acryl	3	0	0	0	0
Bacteria	Planctomycetes	Phycisphaerae	MSBL9	SM23-30	Enclosed	42	Late	Tile	2	0	0	0	0
Bacteria	Planctomycetes	Phycisphaerae	MSBL9	SM23-30	Exposed	19	Late	Glass	2	0	0	0	0
Bacteria	Planctomycetes	Phycisphaerae	MSBL9	SM23-30	Exposed	7	Early	Acryl	2	0	0	0	0
Bacteria	Planctomycetes	Phycisphaerae	MSBL9	SM23-30	Exposed	19	Late	Tile	1	0	NA	NA	NA
Bacteria	Planctomycetes	Phycisphaerae	MSBL9	SM23-30	Enclosed	19	Late	Pine	2	0	0	0	0
Bacteria	Planctomycetes	Phycisphaerae	MSBL9	SM23-30	Enclosed	14	Early	Glass	3	0	0	0	0
Bacteria	Planctomycetes	Phycisphaerae	MSBL9	SM23-30	Exposed	14	Early	Glass	3	0	0	0	0
Bacteria	Planctomycetes	Phycisphaerae	MSBL9	SM23-30	Exposed	42	Late	Pine	2	0	0	0	0
Bacteria	Planctomycetes	Phycisphaerae	MSBL9	SM23-30	Enclosed	19	Late	Acryl	2	0	0	0	0
Bacteria	Planctomycetes	Phycisphaerae	MSBL9	SM23-30	Enclosed	56	Late	Pine	2	0.000103413	0.000146248	0.000103413	0.00131398
Bacteria	Planctomycetes	Phycisphaerae	MSBL9	SM23-30	Enclosed	42	Late	Pine	4	0.000799529	0.00159906	0.000799529	0.00254446
Bacteria	Planctomycetes	Phycisphaerae	MSBL9	ST-NAGAB-D1	Exposed	56	Late	Pine	1	0	NA	NA	NA
Bacteria	Planctomycetes	Phycisphaerae	MSBL9	ST-NAGAB-D1	Enclosed	42	Late	Pine	4	0	0	0	0
Bacteria	Planctomycetes	Phycisphaerae	MSBL9	ST-NAGAB-D1	Enclosed	28	Late	Acryl	3	0	0	0	0
Bacteria	Planctomycetes	Phycisphaerae	MSBL9	ST-NAGAB-D1	Exposed	7	Early	Glass	3	0	0	0	0
Bacteria	Planctomycetes	Phycisphaerae	MSBL9	ST-NAGAB-D1	Exposed	7	Early	Pine	3	0	0	0	0
Bacteria	Planctomycetes	Phycisphaerae	MSBL9	ST-NAGAB-D1	Exposed	7	Early	Tile	2	0	0	0	0
Bacteria	Planctomycetes	Phycisphaerae	MSBL9	ST-NAGAB-D1	Exposed	19	Late	Acryl	3	0	0	0	0
Bacteria	Planctomycetes	Phycisphaerae	MSBL9	ST-NAGAB-D1	Exposed	14	Early	Acryl	3	0	0	0	0
Bacteria	Planctomycetes	Phycisphaerae	MSBL9	ST-NAGAB-D1	Exposed	42	Late	Tile	2	0	0	0	0
Bacteria	Planctomycetes	Phycisphaerae	MSBL9	ST-NAGAB-D1	Enclosed	7	Early	Acryl	2	0	0	0	0
Bacteria	Planctomycetes	Phycisphaerae	MSBL9	ST-NAGAB-D1	Enclosed	42	Late	Glass	4	0	0	0	0
Bacteria	Planctomycetes	Phycisphaerae	MSBL9	ST-NAGAB-D1	Exposed	28	Late	Tile	3	0	0	0	0
Bacteria	Planctomycetes	Phycisphaerae	MSBL9	ST-NAGAB-D1	Enclosed	14	Early	Glass	3	0	0	0	0
Bacteria	Planctomycetes	Phycisphaerae	MSBL9	ST-NAGAB-D1	Enclosed	19	Late	Glass	4	0	0	0	0
Bacteria	Planctomycetes	Phycisphaerae	MSBL9	ST-NAGAB-D1	Exposed	42	Late	Pine	2	0	0	0	0
Bacteria	Planctomycetes	Phycisphaerae	MSBL9	ST-NAGAB-D1	Enclosed	28	Late	Glass	4	0	0	0	0
Bacteria	Planctomycetes	Phycisphaerae	MSBL9	ST-NAGAB-D1	Exposed	56	Late	Tile	1	0	NA	NA	NA
Bacteria	Planctomycetes	Phycisphaerae	MSBL9	ST-NAGAB-D1	Exposed	14	Early	Glass	3	0	0	0	0
Bacteria	Planctomycetes	Phycisphaerae	MSBL9	ST-NAGAB-D1	Enclosed	19	Late	Tile	4	0	0	0	0
Bacteria	Planctomycetes	Phycisphaerae	MSBL9	ST-NAGAB-D1	Enclosed	56	Late	Pine	2	0	0	0	0
Bacteria	Planctomycetes	Phycisphaerae	MSBL9	ST-NAGAB-D1	Enclosed	56	Late	Glass	3	0	0	0	0
Bacteria	Planctomycetes	Phycisphaerae	MSBL9	ST-NAGAB-D1	Enclosed	7	Early	Tile	2	0	0	0	0
Bacteria	Planctomycetes	Phycisphaerae	MSBL9	ST-NAGAB-D1	Exposed	19	Late	Pine	3	0	0	0	0
Bacteria	Planctomycetes	Phycisphaerae	MSBL9	ST-NAGAB-D1	Exposed	28	Late	Acryl	3	0	0	0	0
Bacteria	Planctomycetes	Phycisphaerae	MSBL9	ST-NAGAB-D1	Exposed	28	Late	Pine	3	0	0	0	0
Bacteria	Planctomycetes	Phycisphaerae	MSBL9	ST-NAGAB-D1	Exposed	19	Late	Tile	1	0	NA	NA	NA
Bacteria	Planctomycetes	Phycisphaerae	MSBL9	ST-NAGAB-D1	Exposed	14	Early	Pine	3	0	0	0	0
Bacteria	Planctomycetes	Phycisphaerae	MSBL9	ST-NAGAB-D1	Enclosed	56	Late	Acryl	4	0	0	0	0
Bacteria	Planctomycetes	Phycisphaerae	MSBL9	ST-NAGAB-D1	Enclosed	7	Early	Pine	3	0	0	0	0
Bacteria	Planctomycetes	Phycisphaerae	MSBL9	ST-NAGAB-D1	Enclosed	42	Late	Acryl	2	0	0	0	0
Bacteria	Planctomycetes	Phycisphaerae	MSBL9	ST-NAGAB-D1	Exposed	42	Late	Acryl	3	0	0	0	0
Bacteria	Planctomycetes	Phycisphaerae	MSBL9	ST-NAGAB-D1	Enclosed	14	Early	Pine	3	0	0	0	0
Bacteria	Planctomycetes	Phycisphaerae	MSBL9	ST-NAGAB-D1	Exposed	28	Late	Glass	2	0	0	0	0
Bacteria	Planctomycetes	Phycisphaerae	MSBL9	ST-NAGAB-D1	Enclosed	7	Early	Glass	2	0	0	0	0
Bacteria	Planctomycetes	Phycisphaerae	MSBL9	ST-NAGAB-D1	Enclosed	28	Late	Pine	3	0	0	0	0
Bacteria	Planctomycetes	Phycisphaerae	MSBL9	ST-NAGAB-D1	Enclosed	42	Late	Tile	2	0	0	0	0
Bacteria	Planctomycetes	Phycisphaerae	MSBL9	ST-NAGAB-D1	Enclosed	28	Late	Tile	3	0	0	0	0
Bacteria	Planctomycetes	Phycisphaerae	MSBL9	ST-NAGAB-D1	Enclosed	19	Late	Acryl	2	0	0	0	0
Bacteria	Planctomycetes	Phycisphaerae	MSBL9	ST-NAGAB-D1	Exposed	56	Late	Acryl	2	0	0	0	0
Bacteria	Planctomycetes	Phycisphaerae	MSBL9	ST-NAGAB-D1	Exposed	19	Late	Glass	2	0	0	0	0
Bacteria	Planctomycetes	Phycisphaerae	MSBL9	ST-NAGAB-D1	Exposed	42	Late	Glass	3	0	0	0	0
Bacteria	Planctomycetes	Phycisphaerae	MSBL9	ST-NAGAB-D1	Enclosed	56	Late	Tile	3	0	0	0	0
Bacteria	Planctomycetes	Phycisphaerae	MSBL9	ST-NAGAB-D1	Enclosed	19	Late	Pine	2	0	0	0	0
Bacteria	Planctomycetes	Phycisphaerae	MSBL9	ST-NAGAB-D1	Enclosed	14	Early	Tile	2	0	0	0	0
Bacteria	Planctomycetes	Phycisphaerae	MSBL9	ST-NAGAB-D1	Exposed	7	Early	Acryl	2	0	0	0	0
Bacteria	Planctomycetes	Phycisphaerae	MSBL9	ST-NAGAB-D1	Exposed	14	Early	Tile	1	0	NA	NA	NA
Bacteria	Planctomycetes	Phycisphaerae	MSBL9	ST-NAGAB-D1	Enclosed	14	Early	Acryl	3	0.000159451	0.000276178	0.000159451	0.000686064
Bacteria	Proteobacteria	Deltaproteobacteria	Oligoflexales	0319-6G20	Exposed	7	Early	Acryl	2	0	0	0	0
Bacteria	Proteobacteria	Deltaproteobacteria	Oligoflexales	0319-6G20	Exposed	14	Early	Acryl	3	0	0	0	0
Bacteria	Proteobacteria	Deltaproteobacteria	Oligoflexales	0319-6G20	Exposed	42	Late	Tile	2	0	0	0	0
Bacteria	Proteobacteria	Deltaproteobacteria	Oligoflexales	0319-6G20	Enclosed	28	Late	Acryl	3	0	0	0	0
Bacteria	Proteobacteria	Deltaproteobacteria	Oligoflexales	0319-6G20	Exposed	14	Early	Glass	3	0	0	0	0
Bacteria	Proteobacteria	Deltaproteobacteria	Oligoflexales	0319-6G20	Enclosed	42	Late	Acryl	2	0	0	0	0
Bacteria	Proteobacteria	Deltaproteobacteria	Oligoflexales	0319-6G20	Exposed	42	Late	Acryl	3	0	0	0	0
Bacteria	Proteobacteria	Deltaproteobacteria	Oligoflexales	0319-6G20	Exposed	14	Early	Pine	3	0	0	0	0
Bacteria	Proteobacteria	Deltaproteobacteria	Oligoflexales	0319-6G20	Exposed	42	Late	Pine	2	0	0	0	0
Bacteria	Proteobacteria	Deltaproteobacteria	Oligoflexales	0319-6G20	Enclosed	14	Early	Glass	3	0	0	0	0
Bacteria	Proteobacteria	Deltaproteobacteria	Oligoflexales	0319-6G20	Exposed	7	Early	Glass	3	0	0	0	0
Bacteria	Proteobacteria	Deltaproteobacteria	Oligoflexales	0319-6G20	Enclosed	14	Early	Pine	3	0	0	0	0
Bacteria	Proteobacteria	Deltaproteobacteria	Oligoflexales	0319-6G20	Exposed	56	Late	Acryl	2	0	0	0	0
Bacteria	Proteobacteria	Deltaproteobacteria	Oligoflexales	0319-6G20	Enclosed	28	Late	Tile	3	0	0	0	0
Bacteria	Proteobacteria	Deltaproteobacteria	Oligoflexales	0319-6G20	Enclosed	42	Late	Glass	4	0	0	0	0
Bacteria	Proteobacteria	Deltaproteobacteria	Oligoflexales	0319-6G20	Enclosed	56	Late	Acryl	4	0	0	0	0
Bacteria	Proteobacteria	Deltaproteobacteria	Oligoflexales	0319-6G20	Exposed	28	Late	Tile	3	0	0	0	0
Bacteria	Proteobacteria	Deltaproteobacteria	Oligoflexales	0319-6G20	Enclosed	7	Early	Tile	2	0	0	0	0
Bacteria	Proteobacteria	Deltaproteobacteria	Oligoflexales	0319-6G20	Enclosed	7	Early	Pine	3	0	0	0	0
Bacteria	Proteobacteria	Deltaproteobacteria	Oligoflexales	0319-6G20	Enclosed	19	Late	Tile	4	0	0	0	0
Bacteria	Proteobacteria	Deltaproteobacteria	Oligoflexales	0319-6G20	Exposed	19	Late	Pine	3	0	0	0	0
Bacteria	Proteobacteria	Deltaproteobacteria	Oligoflexales	0319-6G20	Exposed	28	Late	Glass	2	0	0	0	0
Bacteria	Proteobacteria	Deltaproteobacteria	Oligoflexales	0319-6G20	Enclosed	7	Early	Acryl	2	0	0	0	0
Bacteria	Proteobacteria	Deltaproteobacteria	Oligoflexales	0319-6G20	Exposed	42	Late	Glass	3	0	0	0	0
Bacteria	Proteobacteria	Deltaproteobacteria	Oligoflexales	0319-6G20	Enclosed	19	Late	Glass	4	0	0	0	0
Bacteria	Proteobacteria	Deltaproteobacteria	Oligoflexales	0319-6G20	Exposed	7	Early	Tile	2	0	0	0	0
Bacteria	Proteobacteria	Deltaproteobacteria	Oligoflexales	0319-6G20	Exposed	28	Late	Acryl	3	0	0	0	0
Bacteria	Proteobacteria	Deltaproteobacteria	Oligoflexales	0319-6G20	Enclosed	19	Late	Pine	2	0	0	0	0
Bacteria	Proteobacteria	Deltaproteobacteria	Oligoflexales	0319-6G20	Enclosed	42	Late	Tile	2	0	0	0	0
Bacteria	Proteobacteria	Deltaproteobacteria	Oligoflexales	0319-6G20	Enclosed	7	Early	Glass	2	0	0	0	0
Bacteria	Proteobacteria	Deltaproteobacteria	Oligoflexales	0319-6G20	Exposed	28	Late	Pine	3	0	0	0	0
Bacteria	Proteobacteria	Deltaproteobacteria	Oligoflexales	0319-6G20	Enclosed	28	Late	Glass	4	0	0	0	0
Bacteria	Proteobacteria	Deltaproteobacteria	Oligoflexales	0319-6G20	Enclosed	28	Late	Pine	3	0	0	0	0
Bacteria	Proteobacteria	Deltaproteobacteria	Oligoflexales	0319-6G20	Enclosed	42	Late	Pine	4	0	0	0	0
Bacteria	Proteobacteria	Deltaproteobacteria	Oligoflexales	0319-6G20	Enclosed	56	Late	Glass	3	0	0	0	0
Bacteria	Proteobacteria	Deltaproteobacteria	Oligoflexales	0319-6G20	Enclosed	56	Late	Pine	2	0	0	0	0
Bacteria	Proteobacteria	Deltaproteobacteria	Oligoflexales	0319-6G20	Enclosed	19	Late	Acryl	2	0	0	0	0
Bacteria	Proteobacteria	Deltaproteobacteria	Oligoflexales	0319-6G20	Enclosed	56	Late	Tile	3	0	0	0	0
Bacteria	Proteobacteria	Deltaproteobacteria	Oligoflexales	0319-6G20	Enclosed	14	Early	Acryl	3	0	0	0	0
Bacteria	Proteobacteria	Deltaproteobacteria	Oligoflexales	0319-6G20	Enclosed	14	Early	Tile	2	0	0	0	0
Bacteria	Proteobacteria	Deltaproteobacteria	Oligoflexales	0319-6G20	Exposed	19	Late	Tile	1	0	NA	NA	NA
Bacteria	Proteobacteria	Deltaproteobacteria	Oligoflexales	0319-6G20	Exposed	14	Early	Tile	1	0	NA	NA	NA
Bacteria	Proteobacteria	Deltaproteobacteria	Oligoflexales	0319-6G20	Exposed	19	Late	Acryl	3	0	0	0	0
Bacteria	Proteobacteria	Deltaproteobacteria	Oligoflexales	0319-6G20	Exposed	56	Late	Pine	1	0	NA	NA	NA
Bacteria	Proteobacteria	Deltaproteobacteria	Oligoflexales	0319-6G20	Exposed	56	Late	Tile	1	0	NA	NA	NA
Bacteria	Proteobacteria	Deltaproteobacteria	Oligoflexales	0319-6G20	Exposed	7	Early	Pine	3	0.000216732	0.00037539	0.000216732	0.000932521
Bacteria	Proteobacteria	Deltaproteobacteria	Oligoflexales	0319-6G20	Exposed	19	Late	Glass	2	0.000253229	0.000358119	0.000253229	0.00321757
Bacteria	Proteobacteria	Deltaproteobacteria	Oligoflexales	053A03-B-DI-P58	Exposed	28	Late	Tile	3	0	0	0	0
Bacteria	Proteobacteria	Deltaproteobacteria	Oligoflexales	053A03-B-DI-P58	Enclosed	7	Early	Acryl	2	0	0	0	0
Bacteria	Proteobacteria	Deltaproteobacteria	Oligoflexales	053A03-B-DI-P58	Exposed	14	Early	Acryl	3	0	0	0	0
Bacteria	Proteobacteria	Deltaproteobacteria	Oligoflexales	053A03-B-DI-P58	Exposed	42	Late	Tile	2	0	0	0	0
Bacteria	Proteobacteria	Deltaproteobacteria	Oligoflexales	053A03-B-DI-P58	Exposed	19	Late	Pine	3	0	0	0	0
Bacteria	Proteobacteria	Deltaproteobacteria	Oligoflexales	053A03-B-DI-P58	Enclosed	56	Late	Pine	2	0	0	0	0
Bacteria	Proteobacteria	Deltaproteobacteria	Oligoflexales	053A03-B-DI-P58	Enclosed	56	Late	Glass	3	0	0	0	0
Bacteria	Proteobacteria	Deltaproteobacteria	Oligoflexales	053A03-B-DI-P58	Enclosed	7	Early	Glass	2	0	0	0	0
Bacteria	Proteobacteria	Deltaproteobacteria	Oligoflexales	053A03-B-DI-P58	Exposed	14	Early	Pine	3	0	0	0	0
Bacteria	Proteobacteria	Deltaproteobacteria	Oligoflexales	053A03-B-DI-P58	Exposed	7	Early	Glass	3	0	0	0	0
Bacteria	Proteobacteria	Deltaproteobacteria	Oligoflexales	053A03-B-DI-P58	Exposed	7	Early	Tile	2	0	0	0	0
Bacteria	Proteobacteria	Deltaproteobacteria	Oligoflexales	053A03-B-DI-P58	Exposed	56	Late	Acryl	2	0	0	0	0
Bacteria	Proteobacteria	Deltaproteobacteria	Oligoflexales	053A03-B-DI-P58	Exposed	7	Early	Acryl	2	0	0	0	0
Bacteria	Proteobacteria	Deltaproteobacteria	Oligoflexales	053A03-B-DI-P58	Exposed	42	Late	Acryl	3	0	0	0	0
Bacteria	Proteobacteria	Deltaproteobacteria	Oligoflexales	053A03-B-DI-P58	Exposed	28	Late	Pine	3	0	0	0	0
Bacteria	Proteobacteria	Deltaproteobacteria	Oligoflexales	053A03-B-DI-P58	Exposed	19	Late	Glass	2	0	0	0	0
Bacteria	Proteobacteria	Deltaproteobacteria	Oligoflexales	053A03-B-DI-P58	Exposed	14	Early	Glass	3	0	0	0	0
Bacteria	Proteobacteria	Deltaproteobacteria	Oligoflexales	053A03-B-DI-P58	Enclosed	14	Early	Acryl	3	0	0	0	0
Bacteria	Proteobacteria	Deltaproteobacteria	Oligoflexales	053A03-B-DI-P58	Enclosed	56	Late	Acryl	4	0	0	0	0
Bacteria	Proteobacteria	Deltaproteobacteria	Oligoflexales	053A03-B-DI-P58	Enclosed	56	Late	Tile	3	0	0	0	0
Bacteria	Proteobacteria	Deltaproteobacteria	Oligoflexales	053A03-B-DI-P58	Enclosed	14	Early	Glass	3	0	0	0	0
Bacteria	Proteobacteria	Deltaproteobacteria	Oligoflexales	053A03-B-DI-P58	Enclosed	7	Early	Tile	2	0	0	0	0
Bacteria	Proteobacteria	Deltaproteobacteria	Oligoflexales	053A03-B-DI-P58	Exposed	42	Late	Pine	2	0	0	0	0
Bacteria	Proteobacteria	Deltaproteobacteria	Oligoflexales	053A03-B-DI-P58	Exposed	28	Late	Glass	2	0	0	0	0
Bacteria	Proteobacteria	Deltaproteobacteria	Oligoflexales	053A03-B-DI-P58	Exposed	28	Late	Acryl	3	0	0	0	0
Bacteria	Proteobacteria	Deltaproteobacteria	Oligoflexales	053A03-B-DI-P58	Exposed	56	Late	Pine	1	0	NA	NA	NA
Bacteria	Proteobacteria	Deltaproteobacteria	Oligoflexales	053A03-B-DI-P58	Exposed	42	Late	Glass	3	0	0	0	0
Bacteria	Proteobacteria	Deltaproteobacteria	Oligoflexales	053A03-B-DI-P58	Exposed	19	Late	Tile	1	0	NA	NA	NA
Bacteria	Proteobacteria	Deltaproteobacteria	Oligoflexales	053A03-B-DI-P58	Enclosed	42	Late	Tile	2	0	0	0	0
Bacteria	Proteobacteria	Deltaproteobacteria	Oligoflexales	053A03-B-DI-P58	Exposed	56	Late	Tile	1	0	NA	NA	NA
Bacteria	Proteobacteria	Deltaproteobacteria	Oligoflexales	053A03-B-DI-P58	Enclosed	28	Late	Pine	3	5.4e-05	9.35e-05	5.4e-05	0.000232375
Bacteria	Proteobacteria	Deltaproteobacteria	Oligoflexales	053A03-B-DI-P58	Enclosed	42	Late	Glass	4	5.48e-05	0.000109505	5.48e-05	0.000174247
Bacteria	Proteobacteria	Deltaproteobacteria	Oligoflexales	053A03-B-DI-P58	Enclosed	28	Late	Glass	4	0.000108838	0.000217675	0.000108838	0.00034637
Bacteria	Proteobacteria	Deltaproteobacteria	Oligoflexales	053A03-B-DI-P58	Enclosed	19	Late	Acryl	2	0.000111757	0.000158048	0.000111757	0.00142001
Bacteria	Proteobacteria	Deltaproteobacteria	Oligoflexales	053A03-B-DI-P58	Exposed	19	Late	Acryl	3	0.000124891	0.000216317	0.000124891	0.000537361
Bacteria	Proteobacteria	Deltaproteobacteria	Oligoflexales	053A03-B-DI-P58	Exposed	7	Early	Pine	3	0.000130039	0.000225234	0.000130039	0.000559513
Bacteria	Proteobacteria	Deltaproteobacteria	Oligoflexales	053A03-B-DI-P58	Enclosed	42	Late	Pine	4	0.0001375	0.000181095	9.05e-05	0.000288162
Bacteria	Proteobacteria	Deltaproteobacteria	Oligoflexales	053A03-B-DI-P58	Enclosed	19	Late	Tile	4	0.00018181	0.000223568	0.000111784	0.000355747
Bacteria	Proteobacteria	Deltaproteobacteria	Oligoflexales	053A03-B-DI-P58	Enclosed	19	Late	Glass	4	0.00018204	0.000236204	0.000118102	0.000375853
Bacteria	Proteobacteria	Deltaproteobacteria	Oligoflexales	053A03-B-DI-P58	Enclosed	42	Late	Acryl	2	0.000205804	0.00029105	0.000205804	0.00261498
Bacteria	Proteobacteria	Deltaproteobacteria	Oligoflexales	053A03-B-DI-P58	Enclosed	7	Early	Pine	3	0.00021427	0.000371127	0.00021427	0.000921931
Bacteria	Proteobacteria	Deltaproteobacteria	Oligoflexales	053A03-B-DI-P58	Enclosed	19	Late	Pine	2	0.000327051	2.99e-06	2.11e-06	2.68e-05
Bacteria	Proteobacteria	Deltaproteobacteria	Oligoflexales	053A03-B-DI-P58	Enclosed	14	Early	Pine	3	0.000359916	0.000391582	0.00022608	0.000972742
Bacteria	Proteobacteria	Deltaproteobacteria	Oligoflexales	053A03-B-DI-P58	Enclosed	28	Late	Acryl	3	0.000413857	0.000210868	0.000121745	0.000523826
Bacteria	Proteobacteria	Deltaproteobacteria	Oligoflexales	053A03-B-DI-P58	Enclosed	14	Early	Tile	2	0.000457317	0.000646744	0.000457317	0.00581076
Bacteria	Proteobacteria	Deltaproteobacteria	Oligoflexales	053A03-B-DI-P58	Enclosed	28	Late	Tile	3	0.000555111	0.000316079	0.000182488	0.000785183
Bacteria	Proteobacteria	Deltaproteobacteria	Oligoflexales	053A03-B-DI-P58	Exposed	14	Early	Tile	1	0.00633914	NA	NA	NA
Bacteria	Proteobacteria	Alphaproteobacteria	Rickettsiales	AB1	Exposed	19	Late	Glass	2	0	0	0	0
Bacteria	Proteobacteria	Alphaproteobacteria	Rickettsiales	AB1	Enclosed	7	Early	Acryl	2	0	0	0	0
Bacteria	Proteobacteria	Alphaproteobacteria	Rickettsiales	AB1	Exposed	14	Early	Tile	1	0	NA	NA	NA
Bacteria	Proteobacteria	Alphaproteobacteria	Rickettsiales	AB1	Exposed	56	Late	Pine	1	0	NA	NA	NA
Bacteria	Proteobacteria	Alphaproteobacteria	Rickettsiales	AB1	Exposed	7	Early	Tile	2	0	0	0	0
Bacteria	Proteobacteria	Alphaproteobacteria	Rickettsiales	AB1	Exposed	19	Late	Tile	1	0	NA	NA	NA
Bacteria	Proteobacteria	Alphaproteobacteria	Rickettsiales	AB1	Exposed	7	Early	Glass	3	0	0	0	0
Bacteria	Proteobacteria	Alphaproteobacteria	Rickettsiales	AB1	Enclosed	7	Early	Glass	2	0	0	0	0
Bacteria	Proteobacteria	Alphaproteobacteria	Rickettsiales	AB1	Enclosed	7	Early	Pine	3	0	0	0	0
Bacteria	Proteobacteria	Alphaproteobacteria	Rickettsiales	AB1	Enclosed	7	Early	Tile	2	0	0	0	0
Bacteria	Proteobacteria	Alphaproteobacteria	Rickettsiales	AB1	Exposed	42	Late	Acryl	3	7.68e-05	0.000132938	7.68e-05	0.000330237
Bacteria	Proteobacteria	Alphaproteobacteria	Rickettsiales	AB1	Exposed	28	Late	Acryl	3	0.000130976	0.000226857	0.000130976	0.000563543
Bacteria	Proteobacteria	Alphaproteobacteria	Rickettsiales	AB1	Exposed	14	Early	Acryl	3	0.000135117	0.000234029	0.000135117	0.000581361
Bacteria	Proteobacteria	Alphaproteobacteria	Rickettsiales	AB1	Exposed	28	Late	Glass	2	0.000157729	0.000223062	0.000157729	0.00200413
Bacteria	Proteobacteria	Alphaproteobacteria	Rickettsiales	AB1	Enclosed	14	Early	Acryl	3	0.000162245	0.000281017	0.000162245	0.000698086
Bacteria	Proteobacteria	Alphaproteobacteria	Rickettsiales	AB1	Enclosed	19	Late	Acryl	2	0.000223514	0.000316096	0.000223514	0.00284001
Bacteria	Proteobacteria	Alphaproteobacteria	Rickettsiales	AB1	Exposed	42	Late	Pine	2	0.000286369	0.000404987	0.000286369	0.00363866
Bacteria	Proteobacteria	Alphaproteobacteria	Rickettsiales	AB1	Exposed	42	Late	Tile	2	0.00032	0.000452548	0.00032	0.00406599
Bacteria	Proteobacteria	Alphaproteobacteria	Rickettsiales	AB1	Exposed	7	Early	Pine	3	0.00033595	0.00032564	0.000188009	0.000808936
Bacteria	Proteobacteria	Alphaproteobacteria	Rickettsiales	AB1	Enclosed	14	Early	Pine	3	0.000357861	0.000135083	7.8e-05	0.000335565
Bacteria	Proteobacteria	Alphaproteobacteria	Rickettsiales	AB1	Exposed	28	Late	Tile	3	0.00049088	0.000444947	0.00025689	0.00110531
Bacteria	Proteobacteria	Alphaproteobacteria	Rickettsiales	AB1	Exposed	14	Early	Pine	3	0.000561982	0.000533529	0.000308033	0.00132536
Bacteria	Proteobacteria	Alphaproteobacteria	Rickettsiales	AB1	Enclosed	19	Late	Pine	2	0.000571812	0.000110402	7.81e-05	0.000991924
Bacteria	Proteobacteria	Alphaproteobacteria	Rickettsiales	AB1	Exposed	28	Late	Pine	3	0.000577097	0.000246169	0.000142126	0.000611518
Bacteria	Proteobacteria	Alphaproteobacteria	Rickettsiales	AB1	Exposed	14	Early	Glass	3	0.000615006	0.00106522	0.000615006	0.00264616
Bacteria	Proteobacteria	Alphaproteobacteria	Rickettsiales	AB1	Exposed	19	Late	Pine	3	0.000615135	0.000557262	0.000321735	0.00138431
Bacteria	Proteobacteria	Alphaproteobacteria	Rickettsiales	AB1	Enclosed	19	Late	Tile	4	0.000703516	0.000377734	0.000188867	0.00060106
Bacteria	Proteobacteria	Alphaproteobacteria	Rickettsiales	AB1	Exposed	42	Late	Glass	3	0.00083598	0.000727546	0.000420049	0.00180732
Bacteria	Proteobacteria	Alphaproteobacteria	Rickettsiales	AB1	Enclosed	19	Late	Glass	4	0.000945106	0.000359895	0.000179947	0.000572673
Bacteria	Proteobacteria	Alphaproteobacteria	Rickettsiales	AB1	Enclosed	42	Late	Tile	2	0.00103878	0.00146906	0.00103878	0.013199
Bacteria	Proteobacteria	Alphaproteobacteria	Rickettsiales	AB1	Exposed	56	Late	Tile	1	0.00104785	NA	NA	NA
Bacteria	Proteobacteria	Alphaproteobacteria	Rickettsiales	AB1	Enclosed	14	Early	Tile	2	0.0010596	0.0014985	0.0010596	0.0134635
Bacteria	Proteobacteria	Alphaproteobacteria	Rickettsiales	AB1	Enclosed	14	Early	Glass	3	0.00110345	0.000988782	0.000570873	0.00245627
Bacteria	Proteobacteria	Alphaproteobacteria	Rickettsiales	AB1	Exposed	19	Late	Acryl	3	0.00114737	0.000384001	0.000221703	0.000953911
Bacteria	Proteobacteria	Alphaproteobacteria	Rickettsiales	AB1	Enclosed	28	Late	Pine	3	0.00151268	0.00113941	0.000657841	0.00283046
Bacteria	Proteobacteria	Alphaproteobacteria	Rickettsiales	AB1	Enclosed	28	Late	Glass	4	0.00195948	0.000747902	0.000373951	0.00119008
Bacteria	Proteobacteria	Alphaproteobacteria	Rickettsiales	AB1	Enclosed	28	Late	Acryl	3	0.00196796	0.00107829	0.000622554	0.00267863
Bacteria	Proteobacteria	Alphaproteobacteria	Rickettsiales	AB1	Exposed	56	Late	Acryl	2	0.00196882	0.00190238	0.00134518	0.0170922
Bacteria	Proteobacteria	Alphaproteobacteria	Rickettsiales	AB1	Enclosed	42	Late	Pine	4	0.0019816	0.00135545	0.000677724	0.00215682
Bacteria	Proteobacteria	Alphaproteobacteria	Rickettsiales	AB1	Enclosed	42	Late	Acryl	2	0.00263787	0.0015084	0.0010666	0.0135524
Bacteria	Proteobacteria	Alphaproteobacteria	Rickettsiales	AB1	Enclosed	28	Late	Tile	3	0.00267237	0.00107069	0.000618166	0.00265975
Bacteria	Proteobacteria	Alphaproteobacteria	Rickettsiales	AB1	Enclosed	42	Late	Glass	4	0.0026879	0.00181983	0.000909917	0.00289576
Bacteria	Proteobacteria	Alphaproteobacteria	Rickettsiales	AB1	Exposed	7	Early	Acryl	2	0.00314268	0.00444442	0.00314268	0.0399315
Bacteria	Proteobacteria	Alphaproteobacteria	Rickettsiales	AB1	Enclosed	56	Late	Pine	2	0.003696	0.000330472	0.000233679	0.00296917
Bacteria	Proteobacteria	Alphaproteobacteria	Rickettsiales	AB1	Enclosed	56	Late	Tile	3	0.00374138	0.00079005	0.000456136	0.00196259
Bacteria	Proteobacteria	Alphaproteobacteria	Rickettsiales	AB1	Enclosed	56	Late	Acryl	4	0.00466116	0.00189101	0.000945506	0.00300902
Bacteria	Proteobacteria	Alphaproteobacteria	Rickettsiales	AB1	Enclosed	56	Late	Glass	3	0.00512335	0.00452237	0.00261099	0.0112342
Bacteria	Proteobacteria	Alphaproteobacteria	Acetobacterales	Acetobacteraceae	Enclosed	14	Early	Pine	3	0	0	0	0
Bacteria	Proteobacteria	Alphaproteobacteria	Acetobacterales	Acetobacteraceae	Exposed	14	Early	Acryl	3	0	0	0	0
Bacteria	Proteobacteria	Alphaproteobacteria	Acetobacterales	Acetobacteraceae	Enclosed	28	Late	Glass	4	0	0	0	0
Bacteria	Proteobacteria	Alphaproteobacteria	Acetobacterales	Acetobacteraceae	Exposed	14	Early	Glass	3	0	0	0	0
Bacteria	Proteobacteria	Alphaproteobacteria	Acetobacterales	Acetobacteraceae	Enclosed	7	Early	Pine	3	0	0	0	0
Bacteria	Proteobacteria	Alphaproteobacteria	Acetobacterales	Acetobacteraceae	Exposed	7	Early	Glass	3	0	0	0	0
Bacteria	Proteobacteria	Alphaproteobacteria	Acetobacterales	Acetobacteraceae	Exposed	7	Early	Pine	3	0	0	0	0
Bacteria	Proteobacteria	Alphaproteobacteria	Acetobacterales	Acetobacteraceae	Enclosed	14	Early	Acryl	3	0	0	0	0
Bacteria	Proteobacteria	Alphaproteobacteria	Acetobacterales	Acetobacteraceae	Enclosed	28	Late	Pine	3	0	0	0	0
Bacteria	Proteobacteria	Alphaproteobacteria	Acetobacterales	Acetobacteraceae	Exposed	28	Late	Tile	3	0	0	0	0
Bacteria	Proteobacteria	Alphaproteobacteria	Acetobacterales	Acetobacteraceae	Exposed	28	Late	Pine	3	0	0	0	0
Bacteria	Proteobacteria	Alphaproteobacteria	Acetobacterales	Acetobacteraceae	Enclosed	42	Late	Acryl	2	0	0	0	0
Bacteria	Proteobacteria	Alphaproteobacteria	Acetobacterales	Acetobacteraceae	Exposed	19	Late	Tile	1	0	NA	NA	NA
Bacteria	Proteobacteria	Alphaproteobacteria	Acetobacterales	Acetobacteraceae	Exposed	7	Early	Tile	2	0	0	0	0
Bacteria	Proteobacteria	Alphaproteobacteria	Acetobacterales	Acetobacteraceae	Enclosed	56	Late	Pine	2	0	0	0	0
Bacteria	Proteobacteria	Alphaproteobacteria	Acetobacterales	Acetobacteraceae	Exposed	19	Late	Acryl	3	0	0	0	0
Bacteria	Proteobacteria	Alphaproteobacteria	Acetobacterales	Acetobacteraceae	Enclosed	7	Early	Tile	2	0	0	0	0
Bacteria	Proteobacteria	Alphaproteobacteria	Acetobacterales	Acetobacteraceae	Exposed	7	Early	Acryl	2	0	0	0	0
Bacteria	Proteobacteria	Alphaproteobacteria	Acetobacterales	Acetobacteraceae	Enclosed	28	Late	Acryl	3	0	0	0	0
Bacteria	Proteobacteria	Alphaproteobacteria	Acetobacterales	Acetobacteraceae	Enclosed	14	Early	Glass	3	0	0	0	0
Bacteria	Proteobacteria	Alphaproteobacteria	Acetobacterales	Acetobacteraceae	Exposed	28	Late	Acryl	3	0	0	0	0
Bacteria	Proteobacteria	Alphaproteobacteria	Acetobacterales	Acetobacteraceae	Exposed	56	Late	Pine	1	0	NA	NA	NA
Bacteria	Proteobacteria	Alphaproteobacteria	Acetobacterales	Acetobacteraceae	Exposed	14	Early	Pine	3	0	0	0	0
Bacteria	Proteobacteria	Alphaproteobacteria	Acetobacterales	Acetobacteraceae	Exposed	28	Late	Glass	2	0	0	0	0
Bacteria	Proteobacteria	Alphaproteobacteria	Acetobacterales	Acetobacteraceae	Enclosed	42	Late	Pine	4	0	0	0	0
Bacteria	Proteobacteria	Alphaproteobacteria	Acetobacterales	Acetobacteraceae	Enclosed	19	Late	Tile	4	0	0	0	0
Bacteria	Proteobacteria	Alphaproteobacteria	Acetobacterales	Acetobacteraceae	Enclosed	19	Late	Glass	4	0	0	0	0
Bacteria	Proteobacteria	Alphaproteobacteria	Acetobacterales	Acetobacteraceae	Enclosed	7	Early	Glass	2	0	0	0	0
Bacteria	Proteobacteria	Alphaproteobacteria	Acetobacterales	Acetobacteraceae	Enclosed	14	Early	Tile	2	0	0	0	0
Bacteria	Proteobacteria	Alphaproteobacteria	Acetobacterales	Acetobacteraceae	Exposed	19	Late	Pine	3	0	0	0	0
Bacteria	Proteobacteria	Alphaproteobacteria	Acetobacterales	Acetobacteraceae	Exposed	19	Late	Glass	2	0	0	0	0
Bacteria	Proteobacteria	Alphaproteobacteria	Acetobacterales	Acetobacteraceae	Enclosed	42	Late	Glass	4	0	0	0	0
Bacteria	Proteobacteria	Alphaproteobacteria	Acetobacterales	Acetobacteraceae	Exposed	42	Late	Tile	2	0	0	0	0
Bacteria	Proteobacteria	Alphaproteobacteria	Acetobacterales	Acetobacteraceae	Exposed	42	Late	Acryl	3	0	0	0	0
Bacteria	Proteobacteria	Alphaproteobacteria	Acetobacterales	Acetobacteraceae	Exposed	56	Late	Acryl	2	0	0	0	0
Bacteria	Proteobacteria	Alphaproteobacteria	Acetobacterales	Acetobacteraceae	Enclosed	19	Late	Pine	2	0	0	0	0
Bacteria	Proteobacteria	Alphaproteobacteria	Acetobacterales	Acetobacteraceae	Exposed	42	Late	Glass	3	0	0	0	0
Bacteria	Proteobacteria	Alphaproteobacteria	Acetobacterales	Acetobacteraceae	Enclosed	56	Late	Tile	3	0	0	0	0
Bacteria	Proteobacteria	Alphaproteobacteria	Acetobacterales	Acetobacteraceae	Enclosed	56	Late	Glass	3	0	0	0	0
Bacteria	Proteobacteria	Alphaproteobacteria	Acetobacterales	Acetobacteraceae	Enclosed	7	Early	Acryl	2	0	0	0	0
Bacteria	Proteobacteria	Alphaproteobacteria	Acetobacterales	Acetobacteraceae	Enclosed	56	Late	Acryl	4	0	0	0	0
Bacteria	Proteobacteria	Alphaproteobacteria	Acetobacterales	Acetobacteraceae	Enclosed	42	Late	Tile	2	0	0	0	0
Bacteria	Proteobacteria	Alphaproteobacteria	Acetobacterales	Acetobacteraceae	Exposed	56	Late	Tile	1	0	NA	NA	NA
Bacteria	Proteobacteria	Alphaproteobacteria	Acetobacterales	Acetobacteraceae	Enclosed	19	Late	Acryl	2	0	0	0	0
Bacteria	Proteobacteria	Alphaproteobacteria	Acetobacterales	Acetobacteraceae	Exposed	14	Early	Tile	1	0	NA	NA	NA
Bacteria	Proteobacteria	Alphaproteobacteria	Acetobacterales	Acetobacteraceae	Exposed	42	Late	Pine	2	0	0	0	0
Bacteria	Proteobacteria	Alphaproteobacteria	Acetobacterales	Acetobacteraceae	Enclosed	28	Late	Tile	3	0.000142298	0.000246468	0.000142298	0.000612259
Bacteria	Proteobacteria	Gammaproteobacteria	Acidiferrobacterales	Acidiferrobacteraceae	Enclosed	19	Late	Tile	4	0	0	0	0
Bacteria	Proteobacteria	Gammaproteobacteria	Acidiferrobacterales	Acidiferrobacteraceae	Enclosed	19	Late	Acryl	2	0	0	0	0
Bacteria	Proteobacteria	Gammaproteobacteria	Acidiferrobacterales	Acidiferrobacteraceae	Exposed	28	Late	Tile	3	0	0	0	0
Bacteria	Proteobacteria	Gammaproteobacteria	Acidiferrobacterales	Acidiferrobacteraceae	Exposed	19	Late	Glass	2	0	0	0	0
Bacteria	Proteobacteria	Gammaproteobacteria	Acidiferrobacterales	Acidiferrobacteraceae	Enclosed	7	Early	Tile	2	0	0	0	0
Bacteria	Proteobacteria	Gammaproteobacteria	Acidiferrobacterales	Acidiferrobacteraceae	Enclosed	28	Late	Pine	3	0	0	0	0
Bacteria	Proteobacteria	Gammaproteobacteria	Acidiferrobacterales	Acidiferrobacteraceae	Exposed	56	Late	Acryl	2	0	0	0	0
Bacteria	Proteobacteria	Gammaproteobacteria	Acidiferrobacterales	Acidiferrobacteraceae	Enclosed	28	Late	Glass	4	0	0	0	0
Bacteria	Proteobacteria	Gammaproteobacteria	Acidiferrobacterales	Acidiferrobacteraceae	Exposed	28	Late	Glass	2	0	0	0	0
Bacteria	Proteobacteria	Gammaproteobacteria	Acidiferrobacterales	Acidiferrobacteraceae	Enclosed	56	Late	Tile	3	0	0	0	0
Bacteria	Proteobacteria	Gammaproteobacteria	Acidiferrobacterales	Acidiferrobacteraceae	Exposed	42	Late	Tile	2	0	0	0	0
Bacteria	Proteobacteria	Gammaproteobacteria	Acidiferrobacterales	Acidiferrobacteraceae	Exposed	56	Late	Tile	1	0	NA	NA	NA
Bacteria	Proteobacteria	Gammaproteobacteria	Acidiferrobacterales	Acidiferrobacteraceae	Enclosed	7	Early	Pine	3	0	0	0	0
Bacteria	Proteobacteria	Gammaproteobacteria	Acidiferrobacterales	Acidiferrobacteraceae	Enclosed	42	Late	Acryl	2	0	0	0	0
Bacteria	Proteobacteria	Gammaproteobacteria	Acidiferrobacterales	Acidiferrobacteraceae	Enclosed	7	Early	Acryl	2	0	0	0	0
Bacteria	Proteobacteria	Gammaproteobacteria	Acidiferrobacterales	Acidiferrobacteraceae	Enclosed	14	Early	Pine	3	0	0	0	0
Bacteria	Proteobacteria	Gammaproteobacteria	Acidiferrobacterales	Acidiferrobacteraceae	Enclosed	19	Late	Glass	4	0	0	0	0
Bacteria	Proteobacteria	Gammaproteobacteria	Acidiferrobacterales	Acidiferrobacteraceae	Exposed	19	Late	Acryl	3	0	0	0	0
Bacteria	Proteobacteria	Gammaproteobacteria	Acidiferrobacterales	Acidiferrobacteraceae	Exposed	42	Late	Acryl	3	0	0	0	0
Bacteria	Proteobacteria	Gammaproteobacteria	Acidiferrobacterales	Acidiferrobacteraceae	Enclosed	42	Late	Tile	2	0	0	0	0
Bacteria	Proteobacteria	Gammaproteobacteria	Acidiferrobacterales	Acidiferrobacteraceae	Enclosed	42	Late	Glass	4	0	0	0	0
Bacteria	Proteobacteria	Gammaproteobacteria	Acidiferrobacterales	Acidiferrobacteraceae	Exposed	14	Early	Acryl	3	0	0	0	0
Bacteria	Proteobacteria	Gammaproteobacteria	Acidiferrobacterales	Acidiferrobacteraceae	Exposed	14	Early	Tile	1	0	NA	NA	NA
Bacteria	Proteobacteria	Gammaproteobacteria	Acidiferrobacterales	Acidiferrobacteraceae	Enclosed	14	Early	Glass	3	0	0	0	0
Bacteria	Proteobacteria	Gammaproteobacteria	Acidiferrobacterales	Acidiferrobacteraceae	Exposed	7	Early	Pine	3	0	0	0	0
Bacteria	Proteobacteria	Gammaproteobacteria	Acidiferrobacterales	Acidiferrobacteraceae	Enclosed	56	Late	Acryl	4	0	0	0	0
Bacteria	Proteobacteria	Gammaproteobacteria	Acidiferrobacterales	Acidiferrobacteraceae	Enclosed	28	Late	Tile	3	0	0	0	0
Bacteria	Proteobacteria	Gammaproteobacteria	Acidiferrobacterales	Acidiferrobacteraceae	Enclosed	56	Late	Glass	3	0	0	0	0
Bacteria	Proteobacteria	Gammaproteobacteria	Acidiferrobacterales	Acidiferrobacteraceae	Exposed	14	Early	Pine	3	0	0	0	0
Bacteria	Proteobacteria	Gammaproteobacteria	Acidiferrobacterales	Acidiferrobacteraceae	Exposed	14	Early	Glass	3	0	0	0	0
Bacteria	Proteobacteria	Gammaproteobacteria	Acidiferrobacterales	Acidiferrobacteraceae	Exposed	7	Early	Glass	3	0	0	0	0
Bacteria	Proteobacteria	Gammaproteobacteria	Acidiferrobacterales	Acidiferrobacteraceae	Enclosed	14	Early	Tile	2	0	0	0	0
Bacteria	Proteobacteria	Gammaproteobacteria	Acidiferrobacterales	Acidiferrobacteraceae	Enclosed	28	Late	Acryl	3	0	0	0	0
Bacteria	Proteobacteria	Gammaproteobacteria	Acidiferrobacterales	Acidiferrobacteraceae	Enclosed	7	Early	Glass	2	0	0	0	0
Bacteria	Proteobacteria	Gammaproteobacteria	Acidiferrobacterales	Acidiferrobacteraceae	Exposed	7	Early	Acryl	2	0	0	0	0
Bacteria	Proteobacteria	Gammaproteobacteria	Acidiferrobacterales	Acidiferrobacteraceae	Exposed	28	Late	Acryl	3	0	0	0	0
Bacteria	Proteobacteria	Gammaproteobacteria	Acidiferrobacterales	Acidiferrobacteraceae	Exposed	42	Late	Glass	3	0	0	0	0
Bacteria	Proteobacteria	Gammaproteobacteria	Acidiferrobacterales	Acidiferrobacteraceae	Enclosed	14	Early	Acryl	3	0	0	0	0
Bacteria	Proteobacteria	Gammaproteobacteria	Acidiferrobacterales	Acidiferrobacteraceae	Exposed	19	Late	Tile	1	0	NA	NA	NA
Bacteria	Proteobacteria	Gammaproteobacteria	Acidiferrobacterales	Acidiferrobacteraceae	Exposed	42	Late	Pine	2	0	0	0	0
Bacteria	Proteobacteria	Gammaproteobacteria	Acidiferrobacterales	Acidiferrobacteraceae	Enclosed	19	Late	Pine	2	0	0	0	0
Bacteria	Proteobacteria	Gammaproteobacteria	Acidiferrobacterales	Acidiferrobacteraceae	Enclosed	56	Late	Pine	2	0	0	0	0
Bacteria	Proteobacteria	Gammaproteobacteria	Acidiferrobacterales	Acidiferrobacteraceae	Exposed	56	Late	Pine	1	0	NA	NA	NA
Bacteria	Proteobacteria	Gammaproteobacteria	Acidiferrobacterales	Acidiferrobacteraceae	Enclosed	42	Late	Pine	4	4.21e-05	8.42e-05	4.21e-05	0.000133919
Bacteria	Proteobacteria	Gammaproteobacteria	Acidiferrobacterales	Acidiferrobacteraceae	Exposed	28	Late	Pine	3	7.85e-05	0.000135911	7.85e-05	0.000337622
Bacteria	Proteobacteria	Gammaproteobacteria	Acidiferrobacterales	Acidiferrobacteraceae	Exposed	19	Late	Pine	3	0.00021725	0.000376287	0.00021725	0.00093475
Bacteria	Proteobacteria	Gammaproteobacteria	Acidiferrobacterales	Acidiferrobacteraceae	Exposed	7	Early	Tile	2	0.000730105	0.00103252	0.000730105	0.00927686
Bacteria	Proteobacteria	Alphaproteobacteria	Rhodospirillales	AEGEAN-169_marine_group	Enclosed	42	Late	Pine	4	0	0	0	0
Bacteria	Proteobacteria	Alphaproteobacteria	Rhodospirillales	AEGEAN-169_marine_group	Exposed	7	Early	Glass	3	0	0	0	0
Bacteria	Proteobacteria	Alphaproteobacteria	Rhodospirillales	AEGEAN-169_marine_group	Enclosed	28	Late	Glass	4	0	0	0	0
Bacteria	Proteobacteria	Alphaproteobacteria	Rhodospirillales	AEGEAN-169_marine_group	Enclosed	14	Early	Glass	3	0	0	0	0
Bacteria	Proteobacteria	Alphaproteobacteria	Rhodospirillales	AEGEAN-169_marine_group	Exposed	28	Late	Glass	2	0	0	0	0
Bacteria	Proteobacteria	Alphaproteobacteria	Rhodospirillales	AEGEAN-169_marine_group	Exposed	19	Late	Acryl	3	0	0	0	0
Bacteria	Proteobacteria	Alphaproteobacteria	Rhodospirillales	AEGEAN-169_marine_group	Enclosed	56	Late	Tile	3	0	0	0	0
Bacteria	Proteobacteria	Alphaproteobacteria	Rhodospirillales	AEGEAN-169_marine_group	Enclosed	42	Late	Acryl	2	0	0	0	0
Bacteria	Proteobacteria	Alphaproteobacteria	Rhodospirillales	AEGEAN-169_marine_group	Exposed	7	Early	Pine	3	0	0	0	0
Bacteria	Proteobacteria	Alphaproteobacteria	Rhodospirillales	AEGEAN-169_marine_group	Exposed	14	Early	Glass	3	0	0	0	0
Bacteria	Proteobacteria	Alphaproteobacteria	Rhodospirillales	AEGEAN-169_marine_group	Exposed	42	Late	Tile	2	0	0	0	0
Bacteria	Proteobacteria	Alphaproteobacteria	Rhodospirillales	AEGEAN-169_marine_group	Exposed	28	Late	Acryl	3	0	0	0	0
Bacteria	Proteobacteria	Alphaproteobacteria	Rhodospirillales	AEGEAN-169_marine_group	Enclosed	28	Late	Acryl	3	0	0	0	0
Bacteria	Proteobacteria	Alphaproteobacteria	Rhodospirillales	AEGEAN-169_marine_group	Exposed	14	Early	Pine	3	0	0	0	0
Bacteria	Proteobacteria	Alphaproteobacteria	Rhodospirillales	AEGEAN-169_marine_group	Exposed	19	Late	Pine	3	0	0	0	0
Bacteria	Proteobacteria	Alphaproteobacteria	Rhodospirillales	AEGEAN-169_marine_group	Enclosed	42	Late	Glass	4	0	0	0	0
Bacteria	Proteobacteria	Alphaproteobacteria	Rhodospirillales	AEGEAN-169_marine_group	Enclosed	7	Early	Pine	3	0	0	0	0
Bacteria	Proteobacteria	Alphaproteobacteria	Rhodospirillales	AEGEAN-169_marine_group	Enclosed	56	Late	Acryl	4	0	0	0	0
Bacteria	Proteobacteria	Alphaproteobacteria	Rhodospirillales	AEGEAN-169_marine_group	Enclosed	56	Late	Glass	3	0	0	0	0
Bacteria	Proteobacteria	Alphaproteobacteria	Rhodospirillales	AEGEAN-169_marine_group	Exposed	7	Early	Tile	2	0	0	0	0
Bacteria	Proteobacteria	Alphaproteobacteria	Rhodospirillales	AEGEAN-169_marine_group	Exposed	56	Late	Acryl	2	0	0	0	0
Bacteria	Proteobacteria	Alphaproteobacteria	Rhodospirillales	AEGEAN-169_marine_group	Exposed	42	Late	Pine	2	0	0	0	0
Bacteria	Proteobacteria	Alphaproteobacteria	Rhodospirillales	AEGEAN-169_marine_group	Enclosed	19	Late	Pine	2	0	0	0	0
Bacteria	Proteobacteria	Alphaproteobacteria	Rhodospirillales	AEGEAN-169_marine_group	Exposed	56	Late	Tile	1	0	NA	NA	NA
Bacteria	Proteobacteria	Alphaproteobacteria	Rhodospirillales	AEGEAN-169_marine_group	Exposed	56	Late	Pine	1	0	NA	NA	NA
Bacteria	Proteobacteria	Alphaproteobacteria	Rhodospirillales	AEGEAN-169_marine_group	Exposed	28	Late	Pine	3	0	0	0	0
Bacteria	Proteobacteria	Alphaproteobacteria	Rhodospirillales	AEGEAN-169_marine_group	Exposed	19	Late	Tile	1	0	NA	NA	NA
Bacteria	Proteobacteria	Alphaproteobacteria	Rhodospirillales	AEGEAN-169_marine_group	Exposed	14	Early	Acryl	3	0	0	0	0
Bacteria	Proteobacteria	Alphaproteobacteria	Rhodospirillales	AEGEAN-169_marine_group	Exposed	28	Late	Tile	3	0	0	0	0
Bacteria	Proteobacteria	Alphaproteobacteria	Rhodospirillales	AEGEAN-169_marine_group	Enclosed	7	Early	Tile	2	0	0	0	0
Bacteria	Proteobacteria	Alphaproteobacteria	Rhodospirillales	AEGEAN-169_marine_group	Enclosed	28	Late	Pine	3	0	0	0	0
Bacteria	Proteobacteria	Alphaproteobacteria	Rhodospirillales	AEGEAN-169_marine_group	Enclosed	14	Early	Pine	3	0	0	0	0
Bacteria	Proteobacteria	Alphaproteobacteria	Rhodospirillales	AEGEAN-169_marine_group	Enclosed	7	Early	Glass	2	0	0	0	0
Bacteria	Proteobacteria	Alphaproteobacteria	Rhodospirillales	AEGEAN-169_marine_group	Enclosed	19	Late	Acryl	2	0	0	0	0
Bacteria	Proteobacteria	Alphaproteobacteria	Rhodospirillales	AEGEAN-169_marine_group	Exposed	42	Late	Acryl	3	0	0	0	0
Bacteria	Proteobacteria	Alphaproteobacteria	Rhodospirillales	AEGEAN-169_marine_group	Enclosed	14	Early	Acryl	3	0	0	0	0
Bacteria	Proteobacteria	Alphaproteobacteria	Rhodospirillales	AEGEAN-169_marine_group	Enclosed	28	Late	Tile	3	0	0	0	0
Bacteria	Proteobacteria	Alphaproteobacteria	Rhodospirillales	AEGEAN-169_marine_group	Exposed	19	Late	Glass	2	0	0	0	0
Bacteria	Proteobacteria	Alphaproteobacteria	Rhodospirillales	AEGEAN-169_marine_group	Enclosed	7	Early	Acryl	2	0	0	0	0
Bacteria	Proteobacteria	Alphaproteobacteria	Rhodospirillales	AEGEAN-169_marine_group	Exposed	7	Early	Acryl	2	0	0	0	0
Bacteria	Proteobacteria	Alphaproteobacteria	Rhodospirillales	AEGEAN-169_marine_group	Exposed	42	Late	Glass	3	0	0	0	0
Bacteria	Proteobacteria	Alphaproteobacteria	Rhodospirillales	AEGEAN-169_marine_group	Enclosed	14	Early	Tile	2	0	0	0	0
Bacteria	Proteobacteria	Alphaproteobacteria	Rhodospirillales	AEGEAN-169_marine_group	Exposed	14	Early	Tile	1	0	NA	NA	NA
Bacteria	Proteobacteria	Alphaproteobacteria	Rhodospirillales	AEGEAN-169_marine_group	Enclosed	56	Late	Pine	2	0.000103413	0.000146248	0.000103413	0.00131398
Bacteria	Proteobacteria	Alphaproteobacteria	Rhodospirillales	AEGEAN-169_marine_group	Enclosed	19	Late	Glass	4	0.000164006	0.000328012	0.000164006	0.000521941
Bacteria	Proteobacteria	Alphaproteobacteria	Rhodospirillales	AEGEAN-169_marine_group	Enclosed	19	Late	Tile	4	0.000301878	0.000431641	0.00021582	0.000686837
Bacteria	Proteobacteria	Alphaproteobacteria	Rhodospirillales	AEGEAN-169_marine_group	Enclosed	42	Late	Tile	2	0.000394011	0.000557216	0.000394011	0.00500639
Bacteria	Proteobacteria	Gammaproteobacteria	Alteromonadales	Alteromonadaceae	Exposed	28	Late	Pine	3	0.000826819	0.00105106	0.00060683	0.00261098
Bacteria	Proteobacteria	Gammaproteobacteria	Alteromonadales	Alteromonadaceae	Exposed	42	Late	Acryl	3	0.00118575	0.000551621	0.000318478	0.0013703
Bacteria	Proteobacteria	Gammaproteobacteria	Alteromonadales	Alteromonadaceae	Enclosed	56	Late	Glass	3	0.00156956	0.000359312	0.000207449	0.000892581
Bacteria	Proteobacteria	Gammaproteobacteria	Alteromonadales	Alteromonadaceae	Enclosed	56	Late	Tile	3	0.00193874	0.00128698	0.000743036	0.00319703
Bacteria	Proteobacteria	Gammaproteobacteria	Alteromonadales	Alteromonadaceae	Exposed	28	Late	Glass	2	0.00202411	0.00159871	0.00113046	0.0143638
Bacteria	Proteobacteria	Gammaproteobacteria	Alteromonadales	Alteromonadaceae	Exposed	7	Early	Acryl	2	0.00274272	0.00254547	0.00179992	0.0228701
Bacteria	Proteobacteria	Gammaproteobacteria	Alteromonadales	Alteromonadaceae	Exposed	19	Late	Pine	3	0.00296686	0.00237294	0.00137002	0.0058947
Bacteria	Proteobacteria	Gammaproteobacteria	Alteromonadales	Alteromonadaceae	Enclosed	56	Late	Pine	2	0.00297211	0.000693261	0.00049021	0.0062287
Bacteria	Proteobacteria	Gammaproteobacteria	Alteromonadales	Alteromonadaceae	Exposed	19	Late	Glass	2	0.00342604	0.00484515	0.00342604	0.0435319
Bacteria	Proteobacteria	Gammaproteobacteria	Alteromonadales	Alteromonadaceae	Exposed	42	Late	Glass	3	0.00366705	0.000250674	0.000144727	0.000622709
Bacteria	Proteobacteria	Gammaproteobacteria	Alteromonadales	Alteromonadaceae	Exposed	56	Late	Acryl	2	0.00378625	0.000503817	0.000356253	0.00452662
Bacteria	Proteobacteria	Gammaproteobacteria	Alteromonadales	Alteromonadaceae	Exposed	14	Early	Glass	3	0.00410813	0.00083658	0.000483	0.00207818
Bacteria	Proteobacteria	Gammaproteobacteria	Alteromonadales	Alteromonadaceae	Exposed	19	Late	Tile	1	0.00416435	NA	NA	NA
Bacteria	Proteobacteria	Gammaproteobacteria	Alteromonadales	Alteromonadaceae	Enclosed	56	Late	Acryl	4	0.00423787	0.00377756	0.00188878	0.00601095
Bacteria	Proteobacteria	Gammaproteobacteria	Alteromonadales	Alteromonadaceae	Exposed	56	Late	Tile	1	0.00454069	NA	NA	NA
Bacteria	Proteobacteria	Gammaproteobacteria	Alteromonadales	Alteromonadaceae	Enclosed	42	Late	Acryl	2	0.0052099	0.00183796	0.00129963	0.0165134
Bacteria	Proteobacteria	Gammaproteobacteria	Alteromonadales	Alteromonadaceae	Exposed	28	Late	Acryl	3	0.0053023	0.00482934	0.00278822	0.0119968
Bacteria	Proteobacteria	Gammaproteobacteria	Alteromonadales	Alteromonadaceae	Exposed	56	Late	Pine	1	0.00550381	NA	NA	NA
Bacteria	Proteobacteria	Gammaproteobacteria	Alteromonadales	Alteromonadaceae	Enclosed	42	Late	Glass	4	0.00561181	0.00372965	0.00186482	0.0059347
Bacteria	Proteobacteria	Gammaproteobacteria	Alteromonadales	Alteromonadaceae	Exposed	42	Late	Tile	2	0.00567891	0.00599781	0.00424109	0.0538882
Bacteria	Proteobacteria	Gammaproteobacteria	Alteromonadales	Alteromonadaceae	Enclosed	19	Late	Glass	4	0.00640273	0.0016916	0.000845802	0.00269172
Bacteria	Proteobacteria	Gammaproteobacteria	Alteromonadales	Alteromonadaceae	Exposed	42	Late	Pine	2	0.00662636	0.00439846	0.00311018	0.0395186
Bacteria	Proteobacteria	Gammaproteobacteria	Alteromonadales	Alteromonadaceae	Exposed	14	Early	Acryl	3	0.00708154	0.00505224	0.00291691	0.0125504
Bacteria	Proteobacteria	Gammaproteobacteria	Alteromonadales	Alteromonadaceae	Enclosed	19	Late	Acryl	2	0.00712614	0.00375596	0.00265586	0.033746
Bacteria	Proteobacteria	Gammaproteobacteria	Alteromonadales	Alteromonadaceae	Enclosed	28	Late	Glass	4	0.00745539	0.00575913	0.00287956	0.00916406
Bacteria	Proteobacteria	Gammaproteobacteria	Alteromonadales	Alteromonadaceae	Enclosed	28	Late	Acryl	3	0.00765771	0.000918864	0.000530506	0.00228258
Bacteria	Proteobacteria	Gammaproteobacteria	Alteromonadales	Alteromonadaceae	Enclosed	42	Late	Pine	4	0.00795713	0.00393266	0.00196633	0.00625774
Bacteria	Proteobacteria	Gammaproteobacteria	Alteromonadales	Alteromonadaceae	Enclosed	42	Late	Tile	2	0.0080674	0.00360801	0.00255125	0.0324167
Bacteria	Proteobacteria	Gammaproteobacteria	Alteromonadales	Alteromonadaceae	Exposed	19	Late	Acryl	3	0.00807441	0.00340938	0.0019684	0.00846936
Bacteria	Proteobacteria	Gammaproteobacteria	Alteromonadales	Alteromonadaceae	Exposed	7	Early	Glass	3	0.0084852	0.00877876	0.00506842	0.0218076
Bacteria	Proteobacteria	Gammaproteobacteria	Alteromonadales	Alteromonadaceae	Enclosed	14	Early	Glass	3	0.00874461	0.00144062	0.000831744	0.0035787
Bacteria	Proteobacteria	Gammaproteobacteria	Alteromonadales	Alteromonadaceae	Exposed	14	Early	Tile	1	0.00898045	NA	NA	NA
Bacteria	Proteobacteria	Gammaproteobacteria	Alteromonadales	Alteromonadaceae	Enclosed	19	Late	Tile	4	0.0098593	0.0022398	0.0011199	0.00356403
Bacteria	Proteobacteria	Gammaproteobacteria	Alteromonadales	Alteromonadaceae	Enclosed	14	Early	Acryl	3	0.0103649	0.00214445	0.0012381	0.00532711
Bacteria	Proteobacteria	Gammaproteobacteria	Alteromonadales	Alteromonadaceae	Exposed	7	Early	Tile	2	0.0112659	0.00988064	0.00698667	0.088774
Bacteria	Proteobacteria	Gammaproteobacteria	Alteromonadales	Alteromonadaceae	Enclosed	28	Late	Tile	3	0.0132466	0.00456411	0.00263509	0.0113379
Bacteria	Proteobacteria	Gammaproteobacteria	Alteromonadales	Alteromonadaceae	Enclosed	14	Early	Tile	2	0.0146018	4.57e-05	3.23e-05	0.000410473
Bacteria	Proteobacteria	Gammaproteobacteria	Alteromonadales	Alteromonadaceae	Enclosed	28	Late	Pine	3	0.0196216	0.0076504	0.00441696	0.0190046
Bacteria	Proteobacteria	Gammaproteobacteria	Alteromonadales	Alteromonadaceae	Exposed	28	Late	Tile	3	0.0207415	0.0293123	0.0169235	0.0728159
Bacteria	Proteobacteria	Gammaproteobacteria	Alteromonadales	Alteromonadaceae	Enclosed	7	Early	Tile	2	0.0292995	0.0157632	0.0111463	0.141627
Bacteria	Proteobacteria	Gammaproteobacteria	Alteromonadales	Alteromonadaceae	Enclosed	19	Late	Pine	2	0.0300169	0.0154509	0.0109254	0.13882
Bacteria	Proteobacteria	Gammaproteobacteria	Alteromonadales	Alteromonadaceae	Exposed	14	Early	Pine	3	0.0325954	0.0068518	0.00395589	0.0170208
Bacteria	Proteobacteria	Gammaproteobacteria	Alteromonadales	Alteromonadaceae	Enclosed	7	Early	Glass	2	0.0327371	0.0205446	0.0145272	0.184586
Bacteria	Proteobacteria	Gammaproteobacteria	Alteromonadales	Alteromonadaceae	Enclosed	14	Early	Pine	3	0.0481104	0.0176281	0.0101776	0.0437905
Bacteria	Proteobacteria	Gammaproteobacteria	Alteromonadales	Alteromonadaceae	Enclosed	7	Early	Acryl	2	0.0549549	0.0561214	0.0396839	0.504231
Bacteria	Proteobacteria	Gammaproteobacteria	Alteromonadales	Alteromonadaceae	Exposed	7	Early	Pine	3	0.0561599	0.0229092	0.0132266	0.0569095
Bacteria	Proteobacteria	Gammaproteobacteria	Alteromonadales	Alteromonadaceae	Enclosed	7	Early	Pine	3	0.0803056	0.0629321	0.0363339	0.156332
Bacteria	Proteobacteria	Gammaproteobacteria	Arenicellales	Arenicellaceae	Enclosed	7	Early	Pine	3	0.0030692	0.000642399	0.000370889	0.00159581
Bacteria	Proteobacteria	Gammaproteobacteria	Arenicellales	Arenicellaceae	Enclosed	14	Early	Pine	3	0.00390451	0.00108051	0.000623831	0.00268413
Bacteria	Proteobacteria	Gammaproteobacteria	Arenicellales	Arenicellaceae	Exposed	7	Early	Pine	3	0.00497999	0.00320467	0.00185022	0.00796085
Bacteria	Proteobacteria	Gammaproteobacteria	Arenicellales	Arenicellaceae	Exposed	14	Early	Pine	3	0.00681603	0.00198984	0.00114883	0.00494302
Bacteria	Proteobacteria	Gammaproteobacteria	Arenicellales	Arenicellaceae	Enclosed	19	Late	Pine	2	0.00727109	0.00120546	0.00085239	0.0108306
Bacteria	Proteobacteria	Gammaproteobacteria	Arenicellales	Arenicellaceae	Exposed	42	Late	Pine	2	0.00760509	0.00913527	0.00645961	0.0820771
Bacteria	Proteobacteria	Gammaproteobacteria	Arenicellales	Arenicellaceae	Enclosed	7	Early	Glass	2	0.0079694	0.00636627	0.00450163	0.0571987
Bacteria	Proteobacteria	Gammaproteobacteria	Arenicellales	Arenicellaceae	Enclosed	28	Late	Pine	3	0.00974345	0.00442075	0.00255232	0.0109818
Bacteria	Proteobacteria	Gammaproteobacteria	Arenicellales	Arenicellaceae	Enclosed	42	Late	Pine	4	0.00999823	0.00248916	0.00124458	0.00396081
Bacteria	Proteobacteria	Gammaproteobacteria	Arenicellales	Arenicellaceae	Exposed	14	Early	Glass	3	0.0114948	0.00269146	0.00155391	0.00668595
Bacteria	Proteobacteria	Gammaproteobacteria	Arenicellales	Arenicellaceae	Exposed	7	Early	Tile	2	0.0125591	0.0101169	0.00715371	0.0908965
Bacteria	Proteobacteria	Gammaproteobacteria	Arenicellales	Arenicellaceae	Exposed	7	Early	Acryl	2	0.0136915	0.00691835	0.00489201	0.0621589
Bacteria	Proteobacteria	Gammaproteobacteria	Arenicellales	Arenicellaceae	Exposed	14	Early	Acryl	3	0.014702	0.0135455	0.00782052	0.033649
Bacteria	Proteobacteria	Gammaproteobacteria	Arenicellales	Arenicellaceae	Enclosed	7	Early	Acryl	2	0.0174077	0.0246181	0.0174077	0.221185
Bacteria	Proteobacteria	Gammaproteobacteria	Arenicellales	Arenicellaceae	Exposed	56	Late	Pine	1	0.0179932	NA	NA	NA
Bacteria	Proteobacteria	Gammaproteobacteria	Arenicellales	Arenicellaceae	Exposed	19	Late	Tile	1	0.0183232	NA	NA	NA
Bacteria	Proteobacteria	Gammaproteobacteria	Arenicellales	Arenicellaceae	Exposed	19	Late	Pine	3	0.0185219	0.00523097	0.0030201	0.0129945
Bacteria	Proteobacteria	Gammaproteobacteria	Arenicellales	Arenicellaceae	Exposed	28	Late	Pine	3	0.0209509	0.00672912	0.00388506	0.0167161
Bacteria	Proteobacteria	Gammaproteobacteria	Arenicellales	Arenicellaceae	Enclosed	14	Early	Glass	3	0.0213153	0.00896338	0.00517501	0.0222663
Bacteria	Proteobacteria	Gammaproteobacteria	Arenicellales	Arenicellaceae	Enclosed	14	Early	Tile	2	0.0218541	0.00805475	0.00569557	0.072369
Bacteria	Proteobacteria	Gammaproteobacteria	Arenicellales	Arenicellaceae	Enclosed	56	Late	Pine	2	0.0220442	0.00338812	0.00239576	0.030441
Bacteria	Proteobacteria	Gammaproteobacteria	Arenicellales	Arenicellaceae	Enclosed	14	Early	Acryl	3	0.0229354	0.00442358	0.00255396	0.0109888
Bacteria	Proteobacteria	Gammaproteobacteria	Arenicellales	Arenicellaceae	Exposed	19	Late	Acryl	3	0.0231046	0.00696339	0.00402031	0.017298
Bacteria	Proteobacteria	Gammaproteobacteria	Arenicellales	Arenicellaceae	Enclosed	19	Late	Glass	4	0.0231465	0.00473074	0.00236537	0.00752766
Bacteria	Proteobacteria	Gammaproteobacteria	Arenicellales	Arenicellaceae	Enclosed	19	Late	Acryl	2	0.0235001	0.00596174	0.00421559	0.0535641
Bacteria	Proteobacteria	Gammaproteobacteria	Arenicellales	Arenicellaceae	Exposed	19	Late	Glass	2	0.0235516	0.00716427	0.0050659	0.0643684
Bacteria	Proteobacteria	Gammaproteobacteria	Arenicellales	Arenicellaceae	Enclosed	19	Late	Tile	4	0.0236662	0.000694695	0.000347348	0.00110542
Bacteria	Proteobacteria	Gammaproteobacteria	Arenicellales	Arenicellaceae	Enclosed	28	Late	Tile	3	0.0264761	0.00833591	0.00481274	0.0207075
Bacteria	Proteobacteria	Gammaproteobacteria	Arenicellales	Arenicellaceae	Exposed	14	Early	Tile	1	0.0269414	NA	NA	NA
Bacteria	Proteobacteria	Gammaproteobacteria	Arenicellales	Arenicellaceae	Exposed	7	Early	Glass	3	0.0272926	0.0269719	0.0155722	0.067002
Bacteria	Proteobacteria	Gammaproteobacteria	Arenicellales	Arenicellaceae	Exposed	56	Late	Tile	1	0.028292	NA	NA	NA
Bacteria	Proteobacteria	Gammaproteobacteria	Arenicellales	Arenicellaceae	Exposed	28	Late	Glass	2	0.0287568	0.00230159	0.00162747	0.0206789
Bacteria	Proteobacteria	Gammaproteobacteria	Arenicellales	Arenicellaceae	Enclosed	42	Late	Glass	4	0.0328601	0.00571649	0.00285825	0.00909622
Bacteria	Proteobacteria	Gammaproteobacteria	Arenicellales	Arenicellaceae	Enclosed	28	Late	Acryl	3	0.0370197	0.00648592	0.00374465	0.0161119
Bacteria	Proteobacteria	Gammaproteobacteria	Arenicellales	Arenicellaceae	Enclosed	7	Early	Tile	2	0.0374079	0.0307858	0.0217688	0.276599
Bacteria	Proteobacteria	Gammaproteobacteria	Arenicellales	Arenicellaceae	Exposed	28	Late	Tile	3	0.0385554	0.0205322	0.0118543	0.0510049
Bacteria	Proteobacteria	Gammaproteobacteria	Arenicellales	Arenicellaceae	Exposed	42	Late	Acryl	3	0.0414357	0.012608	0.00727921	0.0313199
Bacteria	Proteobacteria	Gammaproteobacteria	Arenicellales	Arenicellaceae	Enclosed	56	Late	Tile	3	0.0418433	0.0117283	0.00677136	0.0291348
Bacteria	Proteobacteria	Gammaproteobacteria	Arenicellales	Arenicellaceae	Enclosed	28	Late	Glass	4	0.0446478	0.00917943	0.00458972	0.0146065
Bacteria	Proteobacteria	Gammaproteobacteria	Arenicellales	Arenicellaceae	Exposed	42	Late	Glass	3	0.0457198	0.00365195	0.00210845	0.00907194
Bacteria	Proteobacteria	Gammaproteobacteria	Arenicellales	Arenicellaceae	Enclosed	42	Late	Acryl	2	0.049639	0.0186842	0.0132117	0.167871
Bacteria	Proteobacteria	Gammaproteobacteria	Arenicellales	Arenicellaceae	Enclosed	56	Late	Glass	3	0.0509429	0.00955047	0.00551397	0.0237247
Bacteria	Proteobacteria	Gammaproteobacteria	Arenicellales	Arenicellaceae	Exposed	56	Late	Acryl	2	0.0524203	0.0339059	0.0239751	0.304633
Bacteria	Proteobacteria	Gammaproteobacteria	Arenicellales	Arenicellaceae	Exposed	28	Late	Acryl	3	0.0595784	0.0169236	0.00977083	0.0420405
Bacteria	Proteobacteria	Gammaproteobacteria	Arenicellales	Arenicellaceae	Enclosed	42	Late	Tile	2	0.0608313	0.0393451	0.0278212	0.353501
Bacteria	Proteobacteria	Gammaproteobacteria	Arenicellales	Arenicellaceae	Enclosed	56	Late	Acryl	4	0.0636313	0.0351349	0.0175675	0.0559075
Bacteria	Proteobacteria	Gammaproteobacteria	Arenicellales	Arenicellaceae	Exposed	42	Late	Tile	2	0.0703577	0.020877	0.0147623	0.187572
Bacteria	Proteobacteria	Deltaproteobacteria	Bdellovibrionales	Bacteriovoracaceae	Exposed	7	Early	Glass	3	0	0	0	0
Bacteria	Proteobacteria	Deltaproteobacteria	Bdellovibrionales	Bacteriovoracaceae	Exposed	7	Early	Acryl	2	0	0	0	0
Bacteria	Proteobacteria	Deltaproteobacteria	Bdellovibrionales	Bacteriovoracaceae	Exposed	14	Early	Tile	1	0	NA	NA	NA
Bacteria	Proteobacteria	Deltaproteobacteria	Bdellovibrionales	Bacteriovoracaceae	Enclosed	42	Late	Pine	4	0.000263611	0.000177688	8.88e-05	0.000282741
Bacteria	Proteobacteria	Deltaproteobacteria	Bdellovibrionales	Bacteriovoracaceae	Exposed	14	Early	Glass	3	0.0004004	0.000693514	0.0004004	0.00172278
Bacteria	Proteobacteria	Deltaproteobacteria	Bdellovibrionales	Bacteriovoracaceae	Exposed	56	Late	Pine	1	0.00042337	NA	NA	NA
Bacteria	Proteobacteria	Deltaproteobacteria	Bdellovibrionales	Bacteriovoracaceae	Exposed	42	Late	Pine	2	0.000429553	0.00060748	0.000429553	0.00545799
Bacteria	Proteobacteria	Deltaproteobacteria	Bdellovibrionales	Bacteriovoracaceae	Exposed	7	Early	Tile	2	0.00045045	0.000637033	0.00045045	0.00572352
Bacteria	Proteobacteria	Deltaproteobacteria	Bdellovibrionales	Bacteriovoracaceae	Enclosed	42	Late	Glass	4	0.000542831	0.000682903	0.000341451	0.00108665
Bacteria	Proteobacteria	Deltaproteobacteria	Bdellovibrionales	Bacteriovoracaceae	Exposed	19	Late	Tile	1	0.000555247	NA	NA	NA
Bacteria	Proteobacteria	Deltaproteobacteria	Bdellovibrionales	Bacteriovoracaceae	Enclosed	42	Late	Acryl	2	0.000757639	0.000198313	0.000140228	0.00178177
Bacteria	Proteobacteria	Deltaproteobacteria	Bdellovibrionales	Bacteriovoracaceae	Enclosed	56	Late	Pine	2	0.000814664	0.00115211	0.000814664	0.0103513
Bacteria	Proteobacteria	Deltaproteobacteria	Bdellovibrionales	Bacteriovoracaceae	Exposed	28	Late	Acryl	3	0.00091683	0.001588	0.00091683	0.0039448
Bacteria	Proteobacteria	Deltaproteobacteria	Bdellovibrionales	Bacteriovoracaceae	Enclosed	28	Late	Glass	4	0.00107433	0.000392242	0.000196121	0.000624145
Bacteria	Proteobacteria	Deltaproteobacteria	Bdellovibrionales	Bacteriovoracaceae	Enclosed	28	Late	Pine	3	0.00108827	0.00148488	0.000857293	0.00368863
Bacteria	Proteobacteria	Deltaproteobacteria	Bdellovibrionales	Bacteriovoracaceae	Exposed	19	Late	Acryl	3	0.00110581	0.000970935	0.000560569	0.00241194
Bacteria	Proteobacteria	Deltaproteobacteria	Bdellovibrionales	Bacteriovoracaceae	Enclosed	7	Early	Acryl	2	0.00138934	0.00196483	0.00138934	0.0176533
Bacteria	Proteobacteria	Deltaproteobacteria	Bdellovibrionales	Bacteriovoracaceae	Exposed	14	Early	Acryl	3	0.00148629	0.00257432	0.00148629	0.00639497
Bacteria	Proteobacteria	Deltaproteobacteria	Bdellovibrionales	Bacteriovoracaceae	Exposed	19	Late	Glass	2	0.00151412	0.000708805	0.000501201	0.00636836
Bacteria	Proteobacteria	Deltaproteobacteria	Bdellovibrionales	Bacteriovoracaceae	Enclosed	19	Late	Pine	2	0.00180195	0.000710212	0.000502196	0.006381
Bacteria	Proteobacteria	Deltaproteobacteria	Bdellovibrionales	Bacteriovoracaceae	Exposed	28	Late	Pine	3	0.00188148	0.000210434	0.000121494	0.000522747
Bacteria	Proteobacteria	Deltaproteobacteria	Bdellovibrionales	Bacteriovoracaceae	Enclosed	14	Early	Pine	3	0.00188705	0.000500608	0.000289026	0.00124358
Bacteria	Proteobacteria	Deltaproteobacteria	Bdellovibrionales	Bacteriovoracaceae	Exposed	14	Early	Pine	3	0.00189288	0.000774134	0.000446946	0.00192305
Bacteria	Proteobacteria	Deltaproteobacteria	Bdellovibrionales	Bacteriovoracaceae	Enclosed	42	Late	Tile	2	0.00197606	0.00112292	0.000794025	0.010089
Bacteria	Proteobacteria	Deltaproteobacteria	Bdellovibrionales	Bacteriovoracaceae	Enclosed	14	Early	Glass	3	0.00197643	0.000498881	0.000288029	0.00123929
Bacteria	Proteobacteria	Deltaproteobacteria	Bdellovibrionales	Bacteriovoracaceae	Exposed	42	Late	Glass	3	0.00200226	0.00104746	0.000604753	0.00260204
Bacteria	Proteobacteria	Deltaproteobacteria	Bdellovibrionales	Bacteriovoracaceae	Enclosed	14	Early	Tile	2	0.00214666	0.000413459	0.00029236	0.00371478
Bacteria	Proteobacteria	Deltaproteobacteria	Bdellovibrionales	Bacteriovoracaceae	Enclosed	28	Late	Acryl	3	0.00240526	0.000377701	0.000218066	0.000938261
Bacteria	Proteobacteria	Deltaproteobacteria	Bdellovibrionales	Bacteriovoracaceae	Exposed	42	Late	Acryl	3	0.00259641	0.00114292	0.000659866	0.00283918
Bacteria	Proteobacteria	Deltaproteobacteria	Bdellovibrionales	Bacteriovoracaceae	Enclosed	14	Early	Acryl	3	0.00280784	0.00166684	0.000962352	0.00414066
Bacteria	Proteobacteria	Deltaproteobacteria	Bdellovibrionales	Bacteriovoracaceae	Enclosed	56	Late	Glass	3	0.00296683	0.000892372	0.000515211	0.00221677
Bacteria	Proteobacteria	Deltaproteobacteria	Bdellovibrionales	Bacteriovoracaceae	Exposed	28	Late	Tile	3	0.0032009	0.00285918	0.00165075	0.00710261
Bacteria	Proteobacteria	Deltaproteobacteria	Bdellovibrionales	Bacteriovoracaceae	Enclosed	7	Early	Glass	2	0.00342126	0.00483839	0.00342126	0.0434712
Bacteria	Proteobacteria	Deltaproteobacteria	Bdellovibrionales	Bacteriovoracaceae	Exposed	56	Late	Acryl	2	0.00354573	0.000718278	0.000507899	0.00645347
Bacteria	Proteobacteria	Deltaproteobacteria	Bdellovibrionales	Bacteriovoracaceae	Exposed	28	Late	Glass	2	0.00355747	0.00166084	0.00117439	0.014922
Bacteria	Proteobacteria	Deltaproteobacteria	Bdellovibrionales	Bacteriovoracaceae	Enclosed	56	Late	Tile	3	0.00379874	0.00233446	0.0013478	0.00579911
Bacteria	Proteobacteria	Deltaproteobacteria	Bdellovibrionales	Bacteriovoracaceae	Enclosed	28	Late	Tile	3	0.00389257	0.000834984	0.000482078	0.00207421
Bacteria	Proteobacteria	Deltaproteobacteria	Bdellovibrionales	Bacteriovoracaceae	Exposed	7	Early	Pine	3	0.00416411	0.000960839	0.00055474	0.00238685
Bacteria	Proteobacteria	Deltaproteobacteria	Bdellovibrionales	Bacteriovoracaceae	Enclosed	7	Early	Pine	3	0.00427347	0.000834821	0.000481984	0.00207381
Bacteria	Proteobacteria	Deltaproteobacteria	Bdellovibrionales	Bacteriovoracaceae	Exposed	19	Late	Pine	3	0.004339	0.00197754	0.00114173	0.00491248
Bacteria	Proteobacteria	Deltaproteobacteria	Bdellovibrionales	Bacteriovoracaceae	Enclosed	19	Late	Acryl	2	0.00435964	0.0033206	0.00234802	0.0298344
Bacteria	Proteobacteria	Deltaproteobacteria	Bdellovibrionales	Bacteriovoracaceae	Enclosed	56	Late	Acryl	4	0.0046696	0.00293194	0.00146597	0.00466536
Bacteria	Proteobacteria	Deltaproteobacteria	Bdellovibrionales	Bacteriovoracaceae	Exposed	42	Late	Tile	2	0.00495781	0.00294466	0.00208218	0.0264567
Bacteria	Proteobacteria	Deltaproteobacteria	Bdellovibrionales	Bacteriovoracaceae	Exposed	56	Late	Tile	1	0.00523926	NA	NA	NA
Bacteria	Proteobacteria	Deltaproteobacteria	Bdellovibrionales	Bacteriovoracaceae	Enclosed	19	Late	Tile	4	0.00567168	0.0010012	0.0005006	0.00159313
Bacteria	Proteobacteria	Deltaproteobacteria	Bdellovibrionales	Bacteriovoracaceae	Enclosed	19	Late	Glass	4	0.00596189	0.00243272	0.00121636	0.00387101
Bacteria	Proteobacteria	Deltaproteobacteria	Bdellovibrionales	Bacteriovoracaceae	Enclosed	7	Early	Tile	2	0.00721841	0.0102084	0.00721841	0.0917186
Bacteria	Proteobacteria	Gammaproteobacteria	Cellvibrionales	BD2-7	Enclosed	19	Late	Pine	2	0	0	0	0
Bacteria	Proteobacteria	Gammaproteobacteria	Cellvibrionales	BD2-7	Enclosed	56	Late	Glass	3	0	0	0	0
Bacteria	Proteobacteria	Gammaproteobacteria	Cellvibrionales	BD2-7	Exposed	56	Late	Tile	1	0	NA	NA	NA
Bacteria	Proteobacteria	Gammaproteobacteria	Cellvibrionales	BD2-7	Enclosed	42	Late	Glass	4	0	0	0	0
Bacteria	Proteobacteria	Gammaproteobacteria	Cellvibrionales	BD2-7	Enclosed	56	Late	Tile	3	0	0	0	0
Bacteria	Proteobacteria	Gammaproteobacteria	Cellvibrionales	BD2-7	Exposed	14	Early	Pine	3	0	0	0	0
Bacteria	Proteobacteria	Gammaproteobacteria	Cellvibrionales	BD2-7	Exposed	7	Early	Tile	2	0	0	0	0
Bacteria	Proteobacteria	Gammaproteobacteria	Cellvibrionales	BD2-7	Enclosed	7	Early	Tile	2	0	0	0	0
Bacteria	Proteobacteria	Gammaproteobacteria	Cellvibrionales	BD2-7	Exposed	56	Late	Pine	1	0	NA	NA	NA
Bacteria	Proteobacteria	Gammaproteobacteria	Cellvibrionales	BD2-7	Enclosed	7	Early	Glass	2	0	0	0	0
Bacteria	Proteobacteria	Gammaproteobacteria	Cellvibrionales	BD2-7	Exposed	28	Late	Tile	3	0	0	0	0
Bacteria	Proteobacteria	Gammaproteobacteria	Cellvibrionales	BD2-7	Exposed	19	Late	Pine	3	0	0	0	0
Bacteria	Proteobacteria	Gammaproteobacteria	Cellvibrionales	BD2-7	Enclosed	19	Late	Tile	4	0	0	0	0
Bacteria	Proteobacteria	Gammaproteobacteria	Cellvibrionales	BD2-7	Exposed	42	Late	Pine	2	0	0	0	0
Bacteria	Proteobacteria	Gammaproteobacteria	Cellvibrionales	BD2-7	Exposed	7	Early	Acryl	2	0	0	0	0
Bacteria	Proteobacteria	Gammaproteobacteria	Cellvibrionales	BD2-7	Exposed	42	Late	Glass	3	0	0	0	0
Bacteria	Proteobacteria	Gammaproteobacteria	Cellvibrionales	BD2-7	Enclosed	19	Late	Glass	4	0	0	0	0
Bacteria	Proteobacteria	Gammaproteobacteria	Cellvibrionales	BD2-7	Exposed	14	Early	Glass	3	0	0	0	0
Bacteria	Proteobacteria	Gammaproteobacteria	Cellvibrionales	BD2-7	Exposed	14	Early	Acryl	3	0	0	0	0
Bacteria	Proteobacteria	Gammaproteobacteria	Cellvibrionales	BD2-7	Exposed	7	Early	Pine	3	0	0	0	0
Bacteria	Proteobacteria	Gammaproteobacteria	Cellvibrionales	BD2-7	Enclosed	56	Late	Pine	2	0	0	0	0
Bacteria	Proteobacteria	Gammaproteobacteria	Cellvibrionales	BD2-7	Enclosed	42	Late	Acryl	2	0	0	0	0
Bacteria	Proteobacteria	Gammaproteobacteria	Cellvibrionales	BD2-7	Enclosed	42	Late	Pine	4	0	0	0	0
Bacteria	Proteobacteria	Gammaproteobacteria	Cellvibrionales	BD2-7	Exposed	14	Early	Tile	1	0	NA	NA	NA
Bacteria	Proteobacteria	Gammaproteobacteria	Cellvibrionales	BD2-7	Enclosed	42	Late	Tile	2	0	0	0	0
Bacteria	Proteobacteria	Gammaproteobacteria	Cellvibrionales	BD2-7	Exposed	7	Early	Glass	3	0	0	0	0
Bacteria	Proteobacteria	Gammaproteobacteria	Cellvibrionales	BD2-7	Enclosed	28	Late	Pine	3	0	0	0	0
Bacteria	Proteobacteria	Gammaproteobacteria	Cellvibrionales	BD2-7	Enclosed	7	Early	Acryl	2	0	0	0	0
Bacteria	Proteobacteria	Gammaproteobacteria	Cellvibrionales	BD2-7	Enclosed	19	Late	Acryl	2	0	0	0	0
Bacteria	Proteobacteria	Gammaproteobacteria	Cellvibrionales	BD2-7	Exposed	28	Late	Acryl	3	0	0	0	0
Bacteria	Proteobacteria	Gammaproteobacteria	Cellvibrionales	BD2-7	Exposed	19	Late	Tile	1	0	NA	NA	NA
Bacteria	Proteobacteria	Gammaproteobacteria	Cellvibrionales	BD2-7	Exposed	56	Late	Acryl	2	0	0	0	0
Bacteria	Proteobacteria	Gammaproteobacteria	Cellvibrionales	BD2-7	Exposed	42	Late	Acryl	3	0	0	0	0
Bacteria	Proteobacteria	Gammaproteobacteria	Cellvibrionales	BD2-7	Enclosed	28	Late	Acryl	3	0	0	0	0
Bacteria	Proteobacteria	Gammaproteobacteria	Cellvibrionales	BD2-7	Exposed	28	Late	Pine	3	0	0	0	0
Bacteria	Proteobacteria	Gammaproteobacteria	Cellvibrionales	BD2-7	Exposed	42	Late	Tile	2	0	0	0	0
Bacteria	Proteobacteria	Gammaproteobacteria	Cellvibrionales	BD2-7	Exposed	28	Late	Glass	2	0	0	0	0
Bacteria	Proteobacteria	Gammaproteobacteria	Cellvibrionales	BD2-7	Enclosed	14	Early	Pine	3	5.05e-05	8.74e-05	5.05e-05	0.000217174
Bacteria	Proteobacteria	Gammaproteobacteria	Cellvibrionales	BD2-7	Enclosed	56	Late	Acryl	4	6.35e-05	0.000127	6.35e-05	0.000202086
Bacteria	Proteobacteria	Gammaproteobacteria	Cellvibrionales	BD2-7	Enclosed	28	Late	Tile	3	0.000142298	0.000246468	0.000142298	0.000612259
Bacteria	Proteobacteria	Gammaproteobacteria	Cellvibrionales	BD2-7	Enclosed	7	Early	Pine	3	0.000142847	0.000247418	0.000142847	0.000614621
Bacteria	Proteobacteria	Gammaproteobacteria	Cellvibrionales	BD2-7	Enclosed	28	Late	Glass	4	0.000163256	0.000326513	0.000163256	0.000519555
Bacteria	Proteobacteria	Gammaproteobacteria	Cellvibrionales	BD2-7	Exposed	19	Late	Glass	2	0.000253229	0.000358119	0.000253229	0.00321757
Bacteria	Proteobacteria	Gammaproteobacteria	Cellvibrionales	BD2-7	Enclosed	14	Early	Acryl	3	0.000289521	0.000315143	0.000181948	0.000782858
Bacteria	Proteobacteria	Gammaproteobacteria	Cellvibrionales	BD2-7	Enclosed	14	Early	Glass	3	0.000311381	0.000539328	0.000311381	0.00133976
Bacteria	Proteobacteria	Gammaproteobacteria	Cellvibrionales	BD2-7	Exposed	19	Late	Acryl	3	0.000624454	0.00108158	0.000624454	0.00268681
Bacteria	Proteobacteria	Gammaproteobacteria	Cellvibrionales	BD2-7	Enclosed	14	Early	Tile	2	0.00119205	0.00168582	0.00119205	0.0151465
Bacteria	Proteobacteria	Deltaproteobacteria	Bdellovibrionales	Bdellovibrionaceae	Exposed	7	Early	Glass	3	0	0	0	0
Bacteria	Proteobacteria	Deltaproteobacteria	Bdellovibrionales	Bdellovibrionaceae	Enclosed	7	Early	Tile	2	0	0	0	0
Bacteria	Proteobacteria	Deltaproteobacteria	Bdellovibrionales	Bdellovibrionaceae	Exposed	19	Late	Glass	2	0.000126614	0.00017906	0.000126614	0.00160879
Bacteria	Proteobacteria	Deltaproteobacteria	Bdellovibrionales	Bdellovibrionaceae	Exposed	14	Early	Glass	3	0.000507703	0.000468218	0.000270326	0.00116312
Bacteria	Proteobacteria	Deltaproteobacteria	Bdellovibrionales	Bdellovibrionaceae	Enclosed	7	Early	Glass	2	0.000551815	0.000780385	0.000551815	0.00701148
Bacteria	Proteobacteria	Deltaproteobacteria	Bdellovibrionales	Bdellovibrionaceae	Exposed	28	Late	Tile	3	0.00127793	0.00152501	0.000880467	0.00378834
Bacteria	Proteobacteria	Deltaproteobacteria	Bdellovibrionales	Bdellovibrionaceae	Exposed	7	Early	Acryl	2	0.00129734	0.000501385	0.000354533	0.00450476
Bacteria	Proteobacteria	Deltaproteobacteria	Bdellovibrionales	Bdellovibrionaceae	Exposed	28	Late	Acryl	3	0.00137224	0.00174114	0.00100525	0.00432522
Bacteria	Proteobacteria	Deltaproteobacteria	Bdellovibrionales	Bdellovibrionaceae	Exposed	7	Early	Tile	2	0.00138764	0.000585717	0.000414164	0.00526246
Bacteria	Proteobacteria	Deltaproteobacteria	Bdellovibrionales	Bdellovibrionaceae	Exposed	14	Early	Tile	1	0.00158479	NA	NA	NA
Bacteria	Proteobacteria	Deltaproteobacteria	Bdellovibrionales	Bdellovibrionaceae	Enclosed	14	Early	Tile	2	0.00159687	0.000759817	0.000537272	0.00682669
Bacteria	Proteobacteria	Deltaproteobacteria	Bdellovibrionales	Bdellovibrionaceae	Exposed	28	Late	Glass	2	0.0016823	0.000148509	0.000105012	0.0013343
Bacteria	Proteobacteria	Deltaproteobacteria	Bdellovibrionales	Bdellovibrionaceae	Exposed	7	Early	Pine	3	0.0026013	0.000490672	0.00028329	0.0012189
Bacteria	Proteobacteria	Deltaproteobacteria	Bdellovibrionales	Bdellovibrionaceae	Enclosed	7	Early	Acryl	2	0.00269696	0.00381408	0.00269696	0.0342681
Bacteria	Proteobacteria	Deltaproteobacteria	Bdellovibrionales	Bdellovibrionaceae	Exposed	14	Early	Acryl	3	0.00273598	0.00473885	0.00273598	0.011772
Bacteria	Proteobacteria	Deltaproteobacteria	Bdellovibrionales	Bdellovibrionaceae	Exposed	19	Late	Acryl	3	0.00310386	0.00201501	0.00116337	0.00500556
Bacteria	Proteobacteria	Deltaproteobacteria	Bdellovibrionales	Bdellovibrionaceae	Exposed	56	Late	Tile	1	0.00314356	NA	NA	NA
Bacteria	Proteobacteria	Deltaproteobacteria	Bdellovibrionales	Bdellovibrionaceae	Enclosed	14	Early	Acryl	3	0.00321763	0.00182922	0.0010561	0.00454404
Bacteria	Proteobacteria	Deltaproteobacteria	Bdellovibrionales	Bdellovibrionaceae	Exposed	42	Late	Tile	2	0.00351563	0.00316166	0.00223563	0.0284064
Bacteria	Proteobacteria	Deltaproteobacteria	Bdellovibrionales	Bdellovibrionaceae	Exposed	56	Late	Acryl	2	0.00354573	0.000718278	0.000507899	0.00645347
Bacteria	Proteobacteria	Deltaproteobacteria	Bdellovibrionales	Bdellovibrionaceae	Exposed	14	Early	Pine	3	0.00377378	0.00220987	0.00127587	0.00548962
Bacteria	Proteobacteria	Deltaproteobacteria	Bdellovibrionales	Bdellovibrionaceae	Exposed	28	Late	Pine	3	0.0038139	0.000526159	0.000303778	0.00130705
Bacteria	Proteobacteria	Deltaproteobacteria	Bdellovibrionales	Bdellovibrionaceae	Enclosed	14	Early	Glass	3	0.00427638	0.00340048	0.00196327	0.00844726
Bacteria	Proteobacteria	Deltaproteobacteria	Bdellovibrionales	Bdellovibrionaceae	Enclosed	7	Early	Pine	3	0.00438641	0.00308945	0.0017837	0.00767463
Bacteria	Proteobacteria	Deltaproteobacteria	Bdellovibrionales	Bdellovibrionaceae	Exposed	42	Late	Glass	3	0.00517509	0.0028551	0.00164839	0.00709247
Bacteria	Proteobacteria	Deltaproteobacteria	Bdellovibrionales	Bdellovibrionaceae	Exposed	19	Late	Pine	3	0.00537263	0.00136805	0.000789846	0.00339843
Bacteria	Proteobacteria	Deltaproteobacteria	Bdellovibrionales	Bdellovibrionaceae	Exposed	19	Late	Tile	1	0.00555247	NA	NA	NA
Bacteria	Proteobacteria	Deltaproteobacteria	Bdellovibrionales	Bdellovibrionaceae	Exposed	42	Late	Acryl	3	0.00564577	0.00239464	0.00138254	0.00594861
Bacteria	Proteobacteria	Deltaproteobacteria	Bdellovibrionales	Bdellovibrionaceae	Enclosed	19	Late	Tile	4	0.00596306	0.00207874	0.00103937	0.00330774
Bacteria	Proteobacteria	Deltaproteobacteria	Bdellovibrionales	Bdellovibrionaceae	Enclosed	19	Late	Glass	4	0.00651025	0.00224276	0.00112138	0.00356873
Bacteria	Proteobacteria	Deltaproteobacteria	Bdellovibrionales	Bdellovibrionaceae	Enclosed	42	Late	Tile	2	0.00687937	0.00137066	0.000969202	0.0123149
Bacteria	Proteobacteria	Deltaproteobacteria	Bdellovibrionales	Bdellovibrionaceae	Enclosed	19	Late	Acryl	2	0.00788026	0.000713204	0.000504311	0.00640788
Bacteria	Proteobacteria	Deltaproteobacteria	Bdellovibrionales	Bdellovibrionaceae	Enclosed	42	Late	Pine	4	0.010335	0.00379092	0.00189546	0.0060322
Bacteria	Proteobacteria	Deltaproteobacteria	Bdellovibrionales	Bdellovibrionaceae	Enclosed	56	Late	Acryl	4	0.0121392	0.00288901	0.00144451	0.00459707
Bacteria	Proteobacteria	Deltaproteobacteria	Bdellovibrionales	Bdellovibrionaceae	Enclosed	56	Late	Glass	3	0.0136797	0.00438047	0.00252907	0.0108817
Bacteria	Proteobacteria	Deltaproteobacteria	Bdellovibrionales	Bdellovibrionaceae	Enclosed	28	Late	Pine	3	0.0138094	0.00314292	0.00181457	0.00780745
Bacteria	Proteobacteria	Deltaproteobacteria	Bdellovibrionales	Bdellovibrionaceae	Enclosed	56	Late	Pine	2	0.0138612	0.00145696	0.00103023	0.0130903
Bacteria	Proteobacteria	Deltaproteobacteria	Bdellovibrionales	Bdellovibrionaceae	Enclosed	14	Early	Pine	3	0.0145989	0.00422278	0.00243802	0.01049
Bacteria	Proteobacteria	Deltaproteobacteria	Bdellovibrionales	Bdellovibrionaceae	Exposed	42	Late	Pine	2	0.016027	0.00244359	0.00172788	0.0219548
Bacteria	Proteobacteria	Deltaproteobacteria	Bdellovibrionales	Bdellovibrionaceae	Exposed	56	Late	Pine	1	0.0162997	NA	NA	NA
Bacteria	Proteobacteria	Deltaproteobacteria	Bdellovibrionales	Bdellovibrionaceae	Enclosed	28	Late	Tile	3	0.0163224	0.00310884	0.00179489	0.00772279
Bacteria	Proteobacteria	Deltaproteobacteria	Bdellovibrionales	Bdellovibrionaceae	Enclosed	56	Late	Tile	3	0.0166153	0.00100914	0.00058263	0.00250686
Bacteria	Proteobacteria	Deltaproteobacteria	Bdellovibrionales	Bdellovibrionaceae	Enclosed	19	Late	Pine	2	0.019064	0.00306477	0.00216712	0.0275359
Bacteria	Proteobacteria	Deltaproteobacteria	Bdellovibrionales	Bdellovibrionaceae	Enclosed	28	Late	Glass	4	0.0202191	0.000723616	0.000361808	0.00115143
Bacteria	Proteobacteria	Deltaproteobacteria	Bdellovibrionales	Bdellovibrionaceae	Enclosed	28	Late	Acryl	3	0.0203151	0.00378541	0.00218551	0.00940347
Bacteria	Proteobacteria	Deltaproteobacteria	Bdellovibrionales	Bdellovibrionaceae	Enclosed	42	Late	Glass	4	0.0204636	0.00423266	0.00211633	0.0067351
Bacteria	Proteobacteria	Deltaproteobacteria	Bdellovibrionales	Bdellovibrionaceae	Enclosed	42	Late	Acryl	2	0.0300352	0.0043829	0.00309918	0.0393788
Bacteria	Proteobacteria	Gammaproteobacteria	Beggiatoales	Beggiatoaceae	Enclosed	14	Early	Glass	3	0	0	0	0
Bacteria	Proteobacteria	Gammaproteobacteria	Beggiatoales	Beggiatoaceae	Enclosed	19	Late	Glass	4	0	0	0	0
Bacteria	Proteobacteria	Gammaproteobacteria	Beggiatoales	Beggiatoaceae	Enclosed	7	Early	Pine	3	0	0	0	0
Bacteria	Proteobacteria	Gammaproteobacteria	Beggiatoales	Beggiatoaceae	Exposed	28	Late	Acryl	3	0	0	0	0
Bacteria	Proteobacteria	Gammaproteobacteria	Beggiatoales	Beggiatoaceae	Enclosed	42	Late	Glass	4	0	0	0	0
Bacteria	Proteobacteria	Gammaproteobacteria	Beggiatoales	Beggiatoaceae	Exposed	7	Early	Glass	3	0	0	0	0
Bacteria	Proteobacteria	Gammaproteobacteria	Beggiatoales	Beggiatoaceae	Enclosed	56	Late	Acryl	4	0	0	0	0
Bacteria	Proteobacteria	Gammaproteobacteria	Beggiatoales	Beggiatoaceae	Enclosed	56	Late	Tile	3	0	0	0	0
Bacteria	Proteobacteria	Gammaproteobacteria	Beggiatoales	Beggiatoaceae	Exposed	7	Early	Pine	3	0	0	0	0
Bacteria	Proteobacteria	Gammaproteobacteria	Beggiatoales	Beggiatoaceae	Exposed	19	Late	Acryl	3	0	0	0	0
Bacteria	Proteobacteria	Gammaproteobacteria	Beggiatoales	Beggiatoaceae	Exposed	56	Late	Pine	1	0	NA	NA	NA
Bacteria	Proteobacteria	Gammaproteobacteria	Beggiatoales	Beggiatoaceae	Exposed	19	Late	Pine	3	0	0	0	0
Bacteria	Proteobacteria	Gammaproteobacteria	Beggiatoales	Beggiatoaceae	Enclosed	42	Late	Pine	4	0	0	0	0
Bacteria	Proteobacteria	Gammaproteobacteria	Beggiatoales	Beggiatoaceae	Enclosed	56	Late	Pine	2	0	0	0	0
Bacteria	Proteobacteria	Gammaproteobacteria	Beggiatoales	Beggiatoaceae	Exposed	14	Early	Glass	3	0	0	0	0
Bacteria	Proteobacteria	Gammaproteobacteria	Beggiatoales	Beggiatoaceae	Exposed	42	Late	Pine	2	0	0	0	0
Bacteria	Proteobacteria	Gammaproteobacteria	Beggiatoales	Beggiatoaceae	Enclosed	42	Late	Acryl	2	0	0	0	0
Bacteria	Proteobacteria	Gammaproteobacteria	Beggiatoales	Beggiatoaceae	Enclosed	42	Late	Tile	2	0	0	0	0
Bacteria	Proteobacteria	Gammaproteobacteria	Beggiatoales	Beggiatoaceae	Enclosed	14	Early	Pine	3	0	0	0	0
Bacteria	Proteobacteria	Gammaproteobacteria	Beggiatoales	Beggiatoaceae	Exposed	28	Late	Tile	3	0	0	0	0
Bacteria	Proteobacteria	Gammaproteobacteria	Beggiatoales	Beggiatoaceae	Enclosed	7	Early	Acryl	2	0	0	0	0
Bacteria	Proteobacteria	Gammaproteobacteria	Beggiatoales	Beggiatoaceae	Enclosed	19	Late	Acryl	2	0	0	0	0
Bacteria	Proteobacteria	Gammaproteobacteria	Beggiatoales	Beggiatoaceae	Exposed	14	Early	Pine	3	0	0	0	0
Bacteria	Proteobacteria	Gammaproteobacteria	Beggiatoales	Beggiatoaceae	Enclosed	28	Late	Acryl	3	0	0	0	0
Bacteria	Proteobacteria	Gammaproteobacteria	Beggiatoales	Beggiatoaceae	Enclosed	56	Late	Glass	3	0	0	0	0
Bacteria	Proteobacteria	Gammaproteobacteria	Beggiatoales	Beggiatoaceae	Exposed	42	Late	Tile	2	0	0	0	0
Bacteria	Proteobacteria	Gammaproteobacteria	Beggiatoales	Beggiatoaceae	Exposed	19	Late	Glass	2	0	0	0	0
Bacteria	Proteobacteria	Gammaproteobacteria	Beggiatoales	Beggiatoaceae	Exposed	14	Early	Acryl	3	0	0	0	0
Bacteria	Proteobacteria	Gammaproteobacteria	Beggiatoales	Beggiatoaceae	Enclosed	28	Late	Glass	4	0	0	0	0
Bacteria	Proteobacteria	Gammaproteobacteria	Beggiatoales	Beggiatoaceae	Exposed	7	Early	Tile	2	0	0	0	0
Bacteria	Proteobacteria	Gammaproteobacteria	Beggiatoales	Beggiatoaceae	Exposed	19	Late	Tile	1	0	NA	NA	NA
Bacteria	Proteobacteria	Gammaproteobacteria	Beggiatoales	Beggiatoaceae	Enclosed	28	Late	Pine	3	0	0	0	0
Bacteria	Proteobacteria	Gammaproteobacteria	Beggiatoales	Beggiatoaceae	Enclosed	7	Early	Glass	2	0	0	0	0
Bacteria	Proteobacteria	Gammaproteobacteria	Beggiatoales	Beggiatoaceae	Exposed	56	Late	Tile	1	0	NA	NA	NA
Bacteria	Proteobacteria	Gammaproteobacteria	Beggiatoales	Beggiatoaceae	Exposed	28	Late	Pine	3	0	0	0	0
Bacteria	Proteobacteria	Gammaproteobacteria	Beggiatoales	Beggiatoaceae	Exposed	42	Late	Acryl	3	0	0	0	0
Bacteria	Proteobacteria	Gammaproteobacteria	Beggiatoales	Beggiatoaceae	Enclosed	28	Late	Tile	3	0	0	0	0
Bacteria	Proteobacteria	Gammaproteobacteria	Beggiatoales	Beggiatoaceae	Exposed	28	Late	Glass	2	0	0	0	0
Bacteria	Proteobacteria	Gammaproteobacteria	Beggiatoales	Beggiatoaceae	Enclosed	7	Early	Tile	2	0	0	0	0
Bacteria	Proteobacteria	Gammaproteobacteria	Beggiatoales	Beggiatoaceae	Exposed	42	Late	Glass	3	0	0	0	0
Bacteria	Proteobacteria	Gammaproteobacteria	Beggiatoales	Beggiatoaceae	Exposed	7	Early	Acryl	2	0	0	0	0
Bacteria	Proteobacteria	Gammaproteobacteria	Beggiatoales	Beggiatoaceae	Enclosed	14	Early	Acryl	3	0	0	0	0
Bacteria	Proteobacteria	Gammaproteobacteria	Beggiatoales	Beggiatoaceae	Exposed	56	Late	Acryl	2	0	0	0	0
Bacteria	Proteobacteria	Gammaproteobacteria	Beggiatoales	Beggiatoaceae	Enclosed	19	Late	Pine	2	0	0	0	0
Bacteria	Proteobacteria	Gammaproteobacteria	Beggiatoales	Beggiatoaceae	Enclosed	14	Early	Tile	2	0	0	0	0
Bacteria	Proteobacteria	Gammaproteobacteria	Beggiatoales	Beggiatoaceae	Exposed	14	Early	Tile	1	0	NA	NA	NA
Bacteria	Proteobacteria	Gammaproteobacteria	Beggiatoales	Beggiatoaceae	Enclosed	19	Late	Tile	4	0.00017313	0.00034626	0.00017313	0.000550978
Bacteria	Proteobacteria	Deltaproteobacteria	Myxococcales	BIrii41	Exposed	19	Late	Glass	2	0	0	0	0
Bacteria	Proteobacteria	Deltaproteobacteria	Myxococcales	BIrii41	Enclosed	7	Early	Acryl	2	0	0	0	0
Bacteria	Proteobacteria	Deltaproteobacteria	Myxococcales	BIrii41	Enclosed	14	Early	Glass	3	0	0	0	0
Bacteria	Proteobacteria	Deltaproteobacteria	Myxococcales	BIrii41	Exposed	28	Late	Acryl	3	0	0	0	0
Bacteria	Proteobacteria	Deltaproteobacteria	Myxococcales	BIrii41	Enclosed	42	Late	Acryl	2	0	0	0	0
Bacteria	Proteobacteria	Deltaproteobacteria	Myxococcales	BIrii41	Exposed	14	Early	Pine	3	0	0	0	0
Bacteria	Proteobacteria	Deltaproteobacteria	Myxococcales	BIrii41	Exposed	7	Early	Glass	3	0	0	0	0
Bacteria	Proteobacteria	Deltaproteobacteria	Myxococcales	BIrii41	Enclosed	19	Late	Tile	4	0	0	0	0
Bacteria	Proteobacteria	Deltaproteobacteria	Myxococcales	BIrii41	Exposed	7	Early	Tile	2	0	0	0	0
Bacteria	Proteobacteria	Deltaproteobacteria	Myxococcales	BIrii41	Exposed	56	Late	Tile	1	0	NA	NA	NA
Bacteria	Proteobacteria	Deltaproteobacteria	Myxococcales	BIrii41	Enclosed	14	Early	Tile	2	0	0	0	0
Bacteria	Proteobacteria	Deltaproteobacteria	Myxococcales	BIrii41	Exposed	28	Late	Pine	3	0	0	0	0
Bacteria	Proteobacteria	Deltaproteobacteria	Myxococcales	BIrii41	Enclosed	7	Early	Glass	2	0	0	0	0
Bacteria	Proteobacteria	Deltaproteobacteria	Myxococcales	BIrii41	Exposed	42	Late	Acryl	3	0	0	0	0
Bacteria	Proteobacteria	Deltaproteobacteria	Myxococcales	BIrii41	Exposed	19	Late	Pine	3	0	0	0	0
Bacteria	Proteobacteria	Deltaproteobacteria	Myxococcales	BIrii41	Enclosed	14	Early	Pine	3	0	0	0	0
Bacteria	Proteobacteria	Deltaproteobacteria	Myxococcales	BIrii41	Exposed	7	Early	Pine	3	0	0	0	0
Bacteria	Proteobacteria	Deltaproteobacteria	Myxococcales	BIrii41	Enclosed	28	Late	Acryl	3	0	0	0	0
Bacteria	Proteobacteria	Deltaproteobacteria	Myxococcales	BIrii41	Exposed	7	Early	Acryl	2	0	0	0	0
Bacteria	Proteobacteria	Deltaproteobacteria	Myxococcales	BIrii41	Enclosed	19	Late	Glass	4	0	0	0	0
Bacteria	Proteobacteria	Deltaproteobacteria	Myxococcales	BIrii41	Enclosed	56	Late	Glass	3	0	0	0	0
Bacteria	Proteobacteria	Deltaproteobacteria	Myxococcales	BIrii41	Enclosed	19	Late	Pine	2	0	0	0	0
Bacteria	Proteobacteria	Deltaproteobacteria	Myxococcales	BIrii41	Exposed	14	Early	Acryl	3	0	0	0	0
Bacteria	Proteobacteria	Deltaproteobacteria	Myxococcales	BIrii41	Exposed	14	Early	Glass	3	0	0	0	0
Bacteria	Proteobacteria	Deltaproteobacteria	Myxococcales	BIrii41	Enclosed	56	Late	Acryl	4	0	0	0	0
Bacteria	Proteobacteria	Deltaproteobacteria	Myxococcales	BIrii41	Enclosed	42	Late	Tile	2	0	0	0	0
Bacteria	Proteobacteria	Deltaproteobacteria	Myxococcales	BIrii41	Exposed	28	Late	Glass	2	0	0	0	0
Bacteria	Proteobacteria	Deltaproteobacteria	Myxococcales	BIrii41	Enclosed	19	Late	Acryl	2	0	0	0	0
Bacteria	Proteobacteria	Deltaproteobacteria	Myxococcales	BIrii41	Enclosed	42	Late	Glass	4	0	0	0	0
Bacteria	Proteobacteria	Deltaproteobacteria	Myxococcales	BIrii41	Exposed	19	Late	Tile	1	0	NA	NA	NA
Bacteria	Proteobacteria	Deltaproteobacteria	Myxococcales	BIrii41	Enclosed	7	Early	Tile	2	0	0	0	0
Bacteria	Proteobacteria	Deltaproteobacteria	Myxococcales	BIrii41	Exposed	56	Late	Acryl	2	0	0	0	0
Bacteria	Proteobacteria	Deltaproteobacteria	Myxococcales	BIrii41	Enclosed	7	Early	Pine	3	0	0	0	0
Bacteria	Proteobacteria	Deltaproteobacteria	Myxococcales	BIrii41	Exposed	42	Late	Tile	2	0	0	0	0
Bacteria	Proteobacteria	Deltaproteobacteria	Myxococcales	BIrii41	Enclosed	56	Late	Tile	3	7.31e-05	0.000126667	7.31e-05	0.000314659
Bacteria	Proteobacteria	Deltaproteobacteria	Myxococcales	BIrii41	Exposed	42	Late	Glass	3	8.84e-05	0.000153103	8.84e-05	0.000380328
Bacteria	Proteobacteria	Deltaproteobacteria	Myxococcales	BIrii41	Enclosed	28	Late	Glass	4	0.000108838	0.000217675	0.000108838	0.00034637
Bacteria	Proteobacteria	Deltaproteobacteria	Myxococcales	BIrii41	Enclosed	28	Late	Tile	3	0.00019581	0.000339152	0.00019581	0.000842501
Bacteria	Proteobacteria	Deltaproteobacteria	Myxococcales	BIrii41	Enclosed	14	Early	Acryl	3	0.000312598	0.000541435	0.000312598	0.001345
Bacteria	Proteobacteria	Deltaproteobacteria	Myxococcales	BIrii41	Exposed	28	Late	Tile	3	0.000502776	0.000546603	0.000315581	0.00135784
Bacteria	Proteobacteria	Deltaproteobacteria	Myxococcales	BIrii41	Exposed	19	Late	Acryl	3	0.000517278	0.000601399	0.000347218	0.00149396
Bacteria	Proteobacteria	Deltaproteobacteria	Myxococcales	BIrii41	Exposed	14	Early	Tile	1	0.00686741	NA	NA	NA
Bacteria	Proteobacteria	Deltaproteobacteria	Myxococcales	BIrii41	Enclosed	28	Late	Pine	3	0.0105891	0.00884947	0.00510925	0.0219833
Bacteria	Proteobacteria	Deltaproteobacteria	Myxococcales	BIrii41	Exposed	56	Late	Pine	1	0.0182049	NA	NA	NA
Bacteria	Proteobacteria	Deltaproteobacteria	Myxococcales	BIrii41	Enclosed	56	Late	Pine	2	0.0336951	0.0444838	0.0314548	0.399671
Bacteria	Proteobacteria	Deltaproteobacteria	Myxococcales	BIrii41	Enclosed	42	Late	Pine	4	0.051528	0.0161203	0.00806014	0.025651
Bacteria	Proteobacteria	Deltaproteobacteria	Myxococcales	BIrii41	Exposed	42	Late	Pine	2	0.0916694	0.018585	0.0131416	0.166979
Bacteria	Proteobacteria	Deltaproteobacteria	Myxococcales	Blfdi19	Exposed	19	Late	Pine	3	0	0	0	0
Bacteria	Proteobacteria	Deltaproteobacteria	Myxococcales	Blfdi19	Exposed	42	Late	Pine	2	0	0	0	0
Bacteria	Proteobacteria	Deltaproteobacteria	Myxococcales	Blfdi19	Enclosed	7	Early	Glass	2	0	0	0	0
Bacteria	Proteobacteria	Deltaproteobacteria	Myxococcales	Blfdi19	Exposed	56	Late	Tile	1	0	NA	NA	NA
Bacteria	Proteobacteria	Deltaproteobacteria	Myxococcales	Blfdi19	Exposed	14	Early	Pine	3	0	0	0	0
Bacteria	Proteobacteria	Deltaproteobacteria	Myxococcales	Blfdi19	Exposed	42	Late	Acryl	3	0	0	0	0
Bacteria	Proteobacteria	Deltaproteobacteria	Myxococcales	Blfdi19	Exposed	14	Early	Glass	3	0	0	0	0
Bacteria	Proteobacteria	Deltaproteobacteria	Myxococcales	Blfdi19	Enclosed	14	Early	Tile	2	0	0	0	0
Bacteria	Proteobacteria	Deltaproteobacteria	Myxococcales	Blfdi19	Exposed	14	Early	Tile	1	0	NA	NA	NA
Bacteria	Proteobacteria	Deltaproteobacteria	Myxococcales	Blfdi19	Exposed	7	Early	Glass	3	0	0	0	0
Bacteria	Proteobacteria	Deltaproteobacteria	Myxococcales	Blfdi19	Exposed	14	Early	Acryl	3	0	0	0	0
Bacteria	Proteobacteria	Deltaproteobacteria	Myxococcales	Blfdi19	Enclosed	7	Early	Acryl	2	0	0	0	0
Bacteria	Proteobacteria	Deltaproteobacteria	Myxococcales	Blfdi19	Exposed	19	Late	Glass	2	0	0	0	0
Bacteria	Proteobacteria	Deltaproteobacteria	Myxococcales	Blfdi19	Exposed	7	Early	Tile	2	0	0	0	0
Bacteria	Proteobacteria	Deltaproteobacteria	Myxococcales	Blfdi19	Enclosed	7	Early	Tile	2	0	0	0	0
Bacteria	Proteobacteria	Deltaproteobacteria	Myxococcales	Blfdi19	Exposed	42	Late	Glass	3	0	0	0	0
Bacteria	Proteobacteria	Deltaproteobacteria	Myxococcales	Blfdi19	Exposed	28	Late	Pine	3	0	0	0	0
Bacteria	Proteobacteria	Deltaproteobacteria	Myxococcales	Blfdi19	Exposed	19	Late	Tile	1	0	NA	NA	NA
Bacteria	Proteobacteria	Deltaproteobacteria	Myxococcales	Blfdi19	Exposed	28	Late	Acryl	3	6.55e-05	0.000113428	6.55e-05	0.000281772
Bacteria	Proteobacteria	Deltaproteobacteria	Myxococcales	Blfdi19	Exposed	19	Late	Acryl	3	0.000124891	0.000216317	0.000124891	0.000537361
Bacteria	Proteobacteria	Deltaproteobacteria	Myxococcales	Blfdi19	Enclosed	14	Early	Glass	3	0.000282966	0.000248735	0.000143607	0.000617891
Bacteria	Proteobacteria	Deltaproteobacteria	Myxococcales	Blfdi19	Exposed	7	Early	Pine	3	0.000341767	0.000334106	0.000192896	0.000829966
Bacteria	Proteobacteria	Deltaproteobacteria	Myxococcales	Blfdi19	Exposed	56	Late	Pine	1	0.00042337	NA	NA	NA
Bacteria	Proteobacteria	Deltaproteobacteria	Myxococcales	Blfdi19	Enclosed	14	Early	Pine	3	0.00042853	0.000391559	0.000226067	0.000972687
Bacteria	Proteobacteria	Deltaproteobacteria	Myxococcales	Blfdi19	Exposed	42	Late	Tile	2	0.000439818	0.0002831	0.000200182	0.00254355
Bacteria	Proteobacteria	Deltaproteobacteria	Myxococcales	Blfdi19	Enclosed	14	Early	Acryl	3	0.000502828	0.000620223	0.000358086	0.00154072
Bacteria	Proteobacteria	Deltaproteobacteria	Myxococcales	Blfdi19	Enclosed	19	Late	Acryl	2	0.000502999	7.92e-05	5.6e-05	0.000711193
Bacteria	Proteobacteria	Deltaproteobacteria	Myxococcales	Blfdi19	Enclosed	19	Late	Pine	2	0.000571812	0.000110402	7.81e-05	0.000991924
Bacteria	Proteobacteria	Deltaproteobacteria	Myxococcales	Blfdi19	Exposed	28	Late	Tile	3	0.000635593	0.00110088	0.000635593	0.00273474
Bacteria	Proteobacteria	Deltaproteobacteria	Myxococcales	Blfdi19	Enclosed	19	Late	Glass	4	0.000799996	0.000386617	0.000193308	0.000615193
Bacteria	Proteobacteria	Deltaproteobacteria	Myxococcales	Blfdi19	Enclosed	19	Late	Tile	4	0.000822118	0.000467798	0.000233899	0.000744372
Bacteria	Proteobacteria	Deltaproteobacteria	Myxococcales	Blfdi19	Exposed	28	Late	Glass	2	0.000911227	0.000396422	0.000280313	0.00356171
Bacteria	Proteobacteria	Deltaproteobacteria	Myxococcales	Blfdi19	Enclosed	7	Early	Pine	3	0.00105205	0.000838582	0.000484156	0.00208315
Bacteria	Proteobacteria	Deltaproteobacteria	Myxococcales	Blfdi19	Exposed	56	Late	Acryl	2	0.00114032	0.000730699	0.000516683	0.00656507
Bacteria	Proteobacteria	Deltaproteobacteria	Myxococcales	Blfdi19	Enclosed	28	Late	Pine	3	0.00118827	0.00125998	0.00072745	0.00312997
Bacteria	Proteobacteria	Deltaproteobacteria	Myxococcales	Blfdi19	Enclosed	28	Late	Acryl	3	0.00137453	0.000443446	0.000256024	0.00110158
Bacteria	Proteobacteria	Deltaproteobacteria	Myxococcales	Blfdi19	Enclosed	28	Late	Tile	3	0.00160362	0.000726442	0.000419412	0.00180458
Bacteria	Proteobacteria	Deltaproteobacteria	Myxococcales	Blfdi19	Exposed	7	Early	Acryl	2	0.00206484	0.00292012	0.00206484	0.0262362
Bacteria	Proteobacteria	Deltaproteobacteria	Myxococcales	Blfdi19	Enclosed	42	Late	Pine	4	0.0021617	0.00294876	0.00147438	0.00469213
Bacteria	Proteobacteria	Deltaproteobacteria	Myxococcales	Blfdi19	Enclosed	28	Late	Glass	4	0.00236276	0.00162597	0.000812986	0.00258728
Bacteria	Proteobacteria	Deltaproteobacteria	Myxococcales	Blfdi19	Enclosed	56	Late	Pine	2	0.00338892	0.000472251	0.000333932	0.00424301
Bacteria	Proteobacteria	Deltaproteobacteria	Myxococcales	Blfdi19	Enclosed	42	Late	Tile	2	0.00519391	0.00734529	0.00519391	0.0659948
Bacteria	Proteobacteria	Deltaproteobacteria	Myxococcales	Blfdi19	Enclosed	56	Late	Glass	3	0.0110392	0.00962011	0.00555417	0.0238977
Bacteria	Proteobacteria	Deltaproteobacteria	Myxococcales	Blfdi19	Enclosed	56	Late	Tile	3	0.0153134	0.019045	0.0109956	0.0473103
Bacteria	Proteobacteria	Deltaproteobacteria	Myxococcales	Blfdi19	Enclosed	42	Late	Glass	4	0.0236969	0.0327592	0.0163796	0.0521273
Bacteria	Proteobacteria	Deltaproteobacteria	Myxococcales	Blfdi19	Enclosed	56	Late	Acryl	4	0.0283411	0.0503485	0.0251742	0.0801157
Bacteria	Proteobacteria	Deltaproteobacteria	Myxococcales	Blfdi19	Enclosed	42	Late	Acryl	2	0.0317031	0.0445175	0.0314786	0.399974
Bacteria	Proteobacteria	Gammaproteobacteria	Betaproteobacteriales	Burkholderiaceae	Enclosed	7	Early	Acryl	2	0	0	0	0
Bacteria	Proteobacteria	Gammaproteobacteria	Betaproteobacteriales	Burkholderiaceae	Exposed	14	Early	Pine	3	0	0	0	0
Bacteria	Proteobacteria	Gammaproteobacteria	Betaproteobacteriales	Burkholderiaceae	Enclosed	7	Early	Pine	3	0	0	0	0
Bacteria	Proteobacteria	Gammaproteobacteria	Betaproteobacteriales	Burkholderiaceae	Exposed	42	Late	Tile	2	0	0	0	0
Bacteria	Proteobacteria	Gammaproteobacteria	Betaproteobacteriales	Burkholderiaceae	Enclosed	14	Early	Tile	2	0	0	0	0
Bacteria	Proteobacteria	Gammaproteobacteria	Betaproteobacteriales	Burkholderiaceae	Enclosed	14	Early	Pine	3	0	0	0	0
Bacteria	Proteobacteria	Gammaproteobacteria	Betaproteobacteriales	Burkholderiaceae	Exposed	19	Late	Tile	1	0	NA	NA	NA
Bacteria	Proteobacteria	Gammaproteobacteria	Betaproteobacteriales	Burkholderiaceae	Enclosed	7	Early	Glass	2	5.52e-05	7.8e-05	5.52e-05	0.000701148
Bacteria	Proteobacteria	Gammaproteobacteria	Betaproteobacteriales	Burkholderiaceae	Enclosed	28	Late	Pine	3	6.18e-05	0.000106996	6.18e-05	0.000265793
Bacteria	Proteobacteria	Gammaproteobacteria	Betaproteobacteriales	Burkholderiaceae	Enclosed	19	Late	Pine	2	8.23e-05	0.000116377	8.23e-05	0.00104561
Bacteria	Proteobacteria	Gammaproteobacteria	Betaproteobacteriales	Burkholderiaceae	Enclosed	42	Late	Pine	4	0.000276274	0.00031943	0.000159715	0.000508284
Bacteria	Proteobacteria	Gammaproteobacteria	Betaproteobacteriales	Burkholderiaceae	Enclosed	56	Late	Tile	3	0.000299992	0.000347375	0.000200557	0.000862928
Bacteria	Proteobacteria	Gammaproteobacteria	Betaproteobacteriales	Burkholderiaceae	Enclosed	56	Late	Pine	2	0.000305499	0.000432041	0.000305499	0.00388173
Bacteria	Proteobacteria	Gammaproteobacteria	Betaproteobacteriales	Burkholderiaceae	Exposed	42	Late	Pine	2	0.000351617	0.000497262	0.000351617	0.00446772
Bacteria	Proteobacteria	Gammaproteobacteria	Betaproteobacteriales	Burkholderiaceae	Exposed	28	Late	Pine	3	0.000357901	0.000316909	0.000182968	0.000787246
Bacteria	Proteobacteria	Gammaproteobacteria	Betaproteobacteriales	Burkholderiaceae	Exposed	7	Early	Pine	3	0.000390117	0.000675703	0.000390117	0.00167854
Bacteria	Proteobacteria	Gammaproteobacteria	Betaproteobacteriales	Burkholderiaceae	Enclosed	56	Late	Glass	3	0.000431113	0.000377918	0.000218191	0.000938799
Bacteria	Proteobacteria	Gammaproteobacteria	Betaproteobacteriales	Burkholderiaceae	Exposed	19	Late	Pine	3	0.000445175	0.000396218	0.000228757	0.00098426
Bacteria	Proteobacteria	Gammaproteobacteria	Betaproteobacteriales	Burkholderiaceae	Exposed	28	Late	Glass	2	0.000455614	0.000198211	0.000140156	0.00178086
Bacteria	Proteobacteria	Gammaproteobacteria	Betaproteobacteriales	Burkholderiaceae	Exposed	7	Early	Acryl	2	0.000619451	0.000876036	0.000619451	0.00787087
Bacteria	Proteobacteria	Gammaproteobacteria	Betaproteobacteriales	Burkholderiaceae	Enclosed	56	Late	Acryl	4	0.000697742	0.000484887	0.000242443	0.000771563
Bacteria	Proteobacteria	Gammaproteobacteria	Betaproteobacteriales	Burkholderiaceae	Enclosed	28	Late	Acryl	3	0.00081645	0.000329306	0.000190125	0.000818041
Bacteria	Proteobacteria	Gammaproteobacteria	Betaproteobacteriales	Burkholderiaceae	Enclosed	28	Late	Glass	4	0.000836093	0.00101066	0.000505331	0.00160819
Bacteria	Proteobacteria	Gammaproteobacteria	Betaproteobacteriales	Burkholderiaceae	Enclosed	42	Late	Acryl	2	0.000860541	5.28e-05	3.73e-05	0.000474278
Bacteria	Proteobacteria	Gammaproteobacteria	Betaproteobacteriales	Burkholderiaceae	Enclosed	42	Late	Glass	4	0.000921985	0.000282613	0.000141307	0.000449701
Bacteria	Proteobacteria	Gammaproteobacteria	Betaproteobacteriales	Burkholderiaceae	Exposed	56	Late	Tile	1	0.00104785	NA	NA	NA
Bacteria	Proteobacteria	Gammaproteobacteria	Betaproteobacteriales	Burkholderiaceae	Exposed	14	Early	Tile	1	0.00105652	NA	NA	NA
Bacteria	Proteobacteria	Gammaproteobacteria	Betaproteobacteriales	Burkholderiaceae	Exposed	28	Late	Acryl	3	0.00105697	0.000391461	0.00022601	0.000972442
Bacteria	Proteobacteria	Gammaproteobacteria	Betaproteobacteriales	Burkholderiaceae	Exposed	28	Late	Tile	3	0.00106438	0.00132069	0.000762501	0.00328078
Bacteria	Proteobacteria	Gammaproteobacteria	Betaproteobacteriales	Burkholderiaceae	Enclosed	7	Early	Tile	2	0.00107855	0.00152531	0.00107855	0.0137043
Bacteria	Proteobacteria	Gammaproteobacteria	Betaproteobacteriales	Burkholderiaceae	Exposed	19	Late	Acryl	3	0.00109992	0.000465379	0.000268687	0.00115606
Bacteria	Proteobacteria	Gammaproteobacteria	Betaproteobacteriales	Burkholderiaceae	Enclosed	42	Late	Tile	2	0.00113428	0.000624745	0.000441762	0.00561311
Bacteria	Proteobacteria	Gammaproteobacteria	Betaproteobacteriales	Burkholderiaceae	Exposed	56	Late	Pine	1	0.00127011	NA	NA	NA
Bacteria	Proteobacteria	Gammaproteobacteria	Betaproteobacteriales	Burkholderiaceae	Exposed	42	Late	Glass	3	0.00129332	0.00095481	0.00055126	0.00237188
Bacteria	Proteobacteria	Gammaproteobacteria	Betaproteobacteriales	Burkholderiaceae	Enclosed	14	Early	Glass	3	0.0013654	0.00129208	0.000745981	0.0032097
Bacteria	Proteobacteria	Gammaproteobacteria	Betaproteobacteriales	Burkholderiaceae	Exposed	14	Early	Glass	3	0.00136936	0.00121243	0.000699995	0.00301184
Bacteria	Proteobacteria	Gammaproteobacteria	Betaproteobacteriales	Burkholderiaceae	Enclosed	19	Late	Glass	4	0.0014061	0.00101644	0.000508222	0.00161739
Bacteria	Proteobacteria	Gammaproteobacteria	Betaproteobacteriales	Burkholderiaceae	Enclosed	19	Late	Acryl	2	0.00148101	0.000118205	8.36e-05	0.00106203
Bacteria	Proteobacteria	Gammaproteobacteria	Betaproteobacteriales	Burkholderiaceae	Exposed	42	Late	Acryl	3	0.00152027	0.000328387	0.000189594	0.000815759
Bacteria	Proteobacteria	Gammaproteobacteria	Betaproteobacteriales	Burkholderiaceae	Enclosed	28	Late	Tile	3	0.00157655	0.000846328	0.000488628	0.00210239
Bacteria	Proteobacteria	Gammaproteobacteria	Betaproteobacteriales	Burkholderiaceae	Exposed	56	Late	Acryl	2	0.00160805	6.92e-05	4.9e-05	0.000622041
Bacteria	Proteobacteria	Gammaproteobacteria	Betaproteobacteriales	Burkholderiaceae	Exposed	14	Early	Acryl	3	0.00171428	0.00240135	0.00138642	0.00596528
Bacteria	Proteobacteria	Gammaproteobacteria	Betaproteobacteriales	Burkholderiaceae	Enclosed	19	Late	Tile	4	0.00176432	0.00234383	0.00117192	0.00372956
Bacteria	Proteobacteria	Gammaproteobacteria	Betaproteobacteriales	Burkholderiaceae	Enclosed	14	Early	Acryl	3	0.00188751	0.000299263	0.00017278	0.000743411
Bacteria	Proteobacteria	Gammaproteobacteria	Betaproteobacteriales	Burkholderiaceae	Exposed	7	Early	Tile	2	0.002312	0.00326966	0.002312	0.0293767
Bacteria	Proteobacteria	Gammaproteobacteria	Betaproteobacteriales	Burkholderiaceae	Exposed	19	Late	Glass	2	0.00267161	0.00306199	0.00216515	0.0275109
Bacteria	Proteobacteria	Gammaproteobacteria	Betaproteobacteriales	Burkholderiaceae	Exposed	7	Early	Glass	3	0.0152792	0.0129919	0.00750086	0.0322736
Bacteria	Proteobacteria	Deltaproteobacteria	Desulfuromonadales	C8S-102	Enclosed	28	Late	Pine	3	0	0	0	0
Bacteria	Proteobacteria	Deltaproteobacteria	Desulfuromonadales	C8S-102	Exposed	42	Late	Tile	2	0	0	0	0
Bacteria	Proteobacteria	Deltaproteobacteria	Desulfuromonadales	C8S-102	Enclosed	42	Late	Glass	4	0	0	0	0
Bacteria	Proteobacteria	Deltaproteobacteria	Desulfuromonadales	C8S-102	Exposed	28	Late	Glass	2	0	0	0	0
Bacteria	Proteobacteria	Deltaproteobacteria	Desulfuromonadales	C8S-102	Enclosed	19	Late	Glass	4	0	0	0	0
Bacteria	Proteobacteria	Deltaproteobacteria	Desulfuromonadales	C8S-102	Enclosed	42	Late	Acryl	2	0	0	0	0
Bacteria	Proteobacteria	Deltaproteobacteria	Desulfuromonadales	C8S-102	Exposed	28	Late	Tile	3	0	0	0	0
Bacteria	Proteobacteria	Deltaproteobacteria	Desulfuromonadales	C8S-102	Enclosed	19	Late	Acryl	2	0	0	0	0
Bacteria	Proteobacteria	Deltaproteobacteria	Desulfuromonadales	C8S-102	Enclosed	28	Late	Tile	3	0	0	0	0
Bacteria	Proteobacteria	Deltaproteobacteria	Desulfuromonadales	C8S-102	Enclosed	14	Early	Tile	2	0	0	0	0
Bacteria	Proteobacteria	Deltaproteobacteria	Desulfuromonadales	C8S-102	Enclosed	14	Early	Pine	3	0	0	0	0
Bacteria	Proteobacteria	Deltaproteobacteria	Desulfuromonadales	C8S-102	Exposed	19	Late	Acryl	3	0	0	0	0
Bacteria	Proteobacteria	Deltaproteobacteria	Desulfuromonadales	C8S-102	Exposed	42	Late	Glass	3	0	0	0	0
Bacteria	Proteobacteria	Deltaproteobacteria	Desulfuromonadales	C8S-102	Enclosed	56	Late	Acryl	4	0	0	0	0
Bacteria	Proteobacteria	Deltaproteobacteria	Desulfuromonadales	C8S-102	Exposed	14	Early	Acryl	3	0	0	0	0
Bacteria	Proteobacteria	Deltaproteobacteria	Desulfuromonadales	C8S-102	Enclosed	19	Late	Tile	4	0	0	0	0
Bacteria	Proteobacteria	Deltaproteobacteria	Desulfuromonadales	C8S-102	Enclosed	28	Late	Glass	4	0	0	0	0
Bacteria	Proteobacteria	Deltaproteobacteria	Desulfuromonadales	C8S-102	Exposed	28	Late	Pine	3	0	0	0	0
Bacteria	Proteobacteria	Deltaproteobacteria	Desulfuromonadales	C8S-102	Exposed	19	Late	Pine	3	0	0	0	0
Bacteria	Proteobacteria	Deltaproteobacteria	Desulfuromonadales	C8S-102	Enclosed	56	Late	Tile	3	0	0	0	0
Bacteria	Proteobacteria	Deltaproteobacteria	Desulfuromonadales	C8S-102	Exposed	42	Late	Acryl	3	0	0	0	0
Bacteria	Proteobacteria	Deltaproteobacteria	Desulfuromonadales	C8S-102	Enclosed	14	Early	Glass	3	0	0	0	0
Bacteria	Proteobacteria	Deltaproteobacteria	Desulfuromonadales	C8S-102	Exposed	7	Early	Pine	3	0	0	0	0
Bacteria	Proteobacteria	Deltaproteobacteria	Desulfuromonadales	C8S-102	Exposed	14	Early	Pine	3	0	0	0	0
Bacteria	Proteobacteria	Deltaproteobacteria	Desulfuromonadales	C8S-102	Enclosed	42	Late	Tile	2	0	0	0	0
Bacteria	Proteobacteria	Deltaproteobacteria	Desulfuromonadales	C8S-102	Exposed	28	Late	Acryl	3	0	0	0	0
Bacteria	Proteobacteria	Deltaproteobacteria	Desulfuromonadales	C8S-102	Exposed	19	Late	Tile	1	0	NA	NA	NA
Bacteria	Proteobacteria	Deltaproteobacteria	Desulfuromonadales	C8S-102	Enclosed	56	Late	Glass	3	0	0	0	0
Bacteria	Proteobacteria	Deltaproteobacteria	Desulfuromonadales	C8S-102	Exposed	56	Late	Tile	1	0	NA	NA	NA
Bacteria	Proteobacteria	Deltaproteobacteria	Desulfuromonadales	C8S-102	Enclosed	7	Early	Acryl	2	0	0	0	0
Bacteria	Proteobacteria	Deltaproteobacteria	Desulfuromonadales	C8S-102	Enclosed	7	Early	Glass	2	0	0	0	0
Bacteria	Proteobacteria	Deltaproteobacteria	Desulfuromonadales	C8S-102	Exposed	7	Early	Tile	2	0	0	0	0
Bacteria	Proteobacteria	Deltaproteobacteria	Desulfuromonadales	C8S-102	Exposed	42	Late	Pine	2	0	0	0	0
Bacteria	Proteobacteria	Deltaproteobacteria	Desulfuromonadales	C8S-102	Exposed	56	Late	Acryl	2	0	0	0	0
Bacteria	Proteobacteria	Deltaproteobacteria	Desulfuromonadales	C8S-102	Exposed	19	Late	Glass	2	0	0	0	0
Bacteria	Proteobacteria	Deltaproteobacteria	Desulfuromonadales	C8S-102	Exposed	14	Early	Glass	3	0	0	0	0
Bacteria	Proteobacteria	Deltaproteobacteria	Desulfuromonadales	C8S-102	Exposed	14	Early	Tile	1	0	NA	NA	NA
Bacteria	Proteobacteria	Deltaproteobacteria	Desulfuromonadales	C8S-102	Enclosed	14	Early	Acryl	3	0	0	0	0
Bacteria	Proteobacteria	Deltaproteobacteria	Desulfuromonadales	C8S-102	Exposed	7	Early	Glass	3	0	0	0	0
Bacteria	Proteobacteria	Deltaproteobacteria	Desulfuromonadales	C8S-102	Exposed	56	Late	Pine	1	0	NA	NA	NA
Bacteria	Proteobacteria	Deltaproteobacteria	Desulfuromonadales	C8S-102	Exposed	7	Early	Acryl	2	0	0	0	0
Bacteria	Proteobacteria	Deltaproteobacteria	Desulfuromonadales	C8S-102	Enclosed	42	Late	Pine	4	0	0	0	0
Bacteria	Proteobacteria	Deltaproteobacteria	Desulfuromonadales	C8S-102	Enclosed	7	Early	Pine	3	0	0	0	0
Bacteria	Proteobacteria	Deltaproteobacteria	Desulfuromonadales	C8S-102	Enclosed	19	Late	Pine	2	0	0	0	0
Bacteria	Proteobacteria	Deltaproteobacteria	Desulfuromonadales	C8S-102	Enclosed	7	Early	Tile	2	0	0	0	0
Bacteria	Proteobacteria	Deltaproteobacteria	Desulfuromonadales	C8S-102	Enclosed	56	Late	Pine	2	0	0	0	0
Bacteria	Proteobacteria	Deltaproteobacteria	Desulfuromonadales	C8S-102	Enclosed	28	Late	Acryl	3	0.000199442	0.000345443	0.000199442	0.000858128
Bacteria	Proteobacteria	Alphaproteobacteria	Caedibacterales	Caedibacteraceae	Enclosed	28	Late	Glass	4	0	0	0	0
Bacteria	Proteobacteria	Alphaproteobacteria	Caedibacterales	Caedibacteraceae	Enclosed	19	Late	Tile	4	0	0	0	0
Bacteria	Proteobacteria	Alphaproteobacteria	Caedibacterales	Caedibacteraceae	Exposed	28	Late	Acryl	3	0	0	0	0
Bacteria	Proteobacteria	Alphaproteobacteria	Caedibacterales	Caedibacteraceae	Enclosed	7	Early	Pine	3	0	0	0	0
Bacteria	Proteobacteria	Alphaproteobacteria	Caedibacterales	Caedibacteraceae	Exposed	28	Late	Pine	3	0	0	0	0
Bacteria	Proteobacteria	Alphaproteobacteria	Caedibacterales	Caedibacteraceae	Exposed	7	Early	Acryl	2	0	0	0	0
Bacteria	Proteobacteria	Alphaproteobacteria	Caedibacterales	Caedibacteraceae	Enclosed	28	Late	Acryl	3	0	0	0	0
Bacteria	Proteobacteria	Alphaproteobacteria	Caedibacterales	Caedibacteraceae	Exposed	56	Late	Pine	1	0	NA	NA	NA
Bacteria	Proteobacteria	Alphaproteobacteria	Caedibacterales	Caedibacteraceae	Exposed	19	Late	Tile	1	0	NA	NA	NA
Bacteria	Proteobacteria	Alphaproteobacteria	Caedibacterales	Caedibacteraceae	Enclosed	7	Early	Glass	2	0	0	0	0
Bacteria	Proteobacteria	Alphaproteobacteria	Caedibacterales	Caedibacteraceae	Enclosed	56	Late	Tile	3	0	0	0	0
Bacteria	Proteobacteria	Alphaproteobacteria	Caedibacterales	Caedibacteraceae	Exposed	14	Early	Glass	3	0	0	0	0
Bacteria	Proteobacteria	Alphaproteobacteria	Caedibacterales	Caedibacteraceae	Enclosed	56	Late	Pine	2	0	0	0	0
Bacteria	Proteobacteria	Alphaproteobacteria	Caedibacterales	Caedibacteraceae	Exposed	14	Early	Tile	1	0	NA	NA	NA
Bacteria	Proteobacteria	Alphaproteobacteria	Caedibacterales	Caedibacteraceae	Exposed	14	Early	Pine	3	0	0	0	0
Bacteria	Proteobacteria	Alphaproteobacteria	Caedibacterales	Caedibacteraceae	Exposed	28	Late	Tile	3	0	0	0	0
Bacteria	Proteobacteria	Alphaproteobacteria	Caedibacterales	Caedibacteraceae	Enclosed	28	Late	Pine	3	0	0	0	0
Bacteria	Proteobacteria	Alphaproteobacteria	Caedibacterales	Caedibacteraceae	Enclosed	14	Early	Glass	3	0	0	0	0
Bacteria	Proteobacteria	Alphaproteobacteria	Caedibacterales	Caedibacteraceae	Exposed	19	Late	Glass	2	0	0	0	0
Bacteria	Proteobacteria	Alphaproteobacteria	Caedibacterales	Caedibacteraceae	Enclosed	14	Early	Pine	3	0	0	0	0
Bacteria	Proteobacteria	Alphaproteobacteria	Caedibacterales	Caedibacteraceae	Exposed	7	Early	Pine	3	0	0	0	0
Bacteria	Proteobacteria	Alphaproteobacteria	Caedibacterales	Caedibacteraceae	Exposed	7	Early	Glass	3	0	0	0	0
Bacteria	Proteobacteria	Alphaproteobacteria	Caedibacterales	Caedibacteraceae	Exposed	19	Late	Acryl	3	0	0	0	0
Bacteria	Proteobacteria	Alphaproteobacteria	Caedibacterales	Caedibacteraceae	Enclosed	7	Early	Tile	2	0	0	0	0
Bacteria	Proteobacteria	Alphaproteobacteria	Caedibacterales	Caedibacteraceae	Exposed	14	Early	Acryl	3	0	0	0	0
Bacteria	Proteobacteria	Alphaproteobacteria	Caedibacterales	Caedibacteraceae	Enclosed	42	Late	Glass	4	0	0	0	0
Bacteria	Proteobacteria	Alphaproteobacteria	Caedibacterales	Caedibacteraceae	Enclosed	19	Late	Glass	4	0	0	0	0
Bacteria	Proteobacteria	Alphaproteobacteria	Caedibacterales	Caedibacteraceae	Enclosed	42	Late	Acryl	2	0	0	0	0
Bacteria	Proteobacteria	Alphaproteobacteria	Caedibacterales	Caedibacteraceae	Enclosed	14	Early	Tile	2	0	0	0	0
Bacteria	Proteobacteria	Alphaproteobacteria	Caedibacterales	Caedibacteraceae	Enclosed	7	Early	Acryl	2	0	0	0	0
Bacteria	Proteobacteria	Alphaproteobacteria	Caedibacterales	Caedibacteraceae	Exposed	42	Late	Pine	2	0	0	0	0
Bacteria	Proteobacteria	Alphaproteobacteria	Caedibacterales	Caedibacteraceae	Exposed	19	Late	Pine	3	0	0	0	0
Bacteria	Proteobacteria	Alphaproteobacteria	Caedibacterales	Caedibacteraceae	Enclosed	42	Late	Tile	2	0	0	0	0
Bacteria	Proteobacteria	Alphaproteobacteria	Caedibacterales	Caedibacteraceae	Enclosed	19	Late	Acryl	2	0	0	0	0
Bacteria	Proteobacteria	Alphaproteobacteria	Caedibacterales	Caedibacteraceae	Exposed	42	Late	Acryl	3	0	0	0	0
Bacteria	Proteobacteria	Alphaproteobacteria	Caedibacterales	Caedibacteraceae	Exposed	56	Late	Acryl	2	0	0	0	0
Bacteria	Proteobacteria	Alphaproteobacteria	Caedibacterales	Caedibacteraceae	Enclosed	28	Late	Tile	3	0	0	0	0
Bacteria	Proteobacteria	Alphaproteobacteria	Caedibacterales	Caedibacteraceae	Enclosed	42	Late	Pine	4	0	0	0	0
Bacteria	Proteobacteria	Alphaproteobacteria	Caedibacterales	Caedibacteraceae	Exposed	42	Late	Glass	3	0	0	0	0
Bacteria	Proteobacteria	Alphaproteobacteria	Caedibacterales	Caedibacteraceae	Enclosed	56	Late	Glass	3	0	0	0	0
Bacteria	Proteobacteria	Alphaproteobacteria	Caedibacterales	Caedibacteraceae	Exposed	28	Late	Glass	2	0	0	0	0
Bacteria	Proteobacteria	Alphaproteobacteria	Caedibacterales	Caedibacteraceae	Exposed	56	Late	Tile	1	0	NA	NA	NA
Bacteria	Proteobacteria	Alphaproteobacteria	Caedibacterales	Caedibacteraceae	Exposed	7	Early	Tile	2	0	0	0	0
Bacteria	Proteobacteria	Alphaproteobacteria	Caedibacterales	Caedibacteraceae	Enclosed	56	Late	Acryl	4	0	0	0	0
Bacteria	Proteobacteria	Alphaproteobacteria	Caedibacterales	Caedibacteraceae	Enclosed	19	Late	Pine	2	0	0	0	0
Bacteria	Proteobacteria	Alphaproteobacteria	Caedibacterales	Caedibacteraceae	Exposed	42	Late	Tile	2	0	0	0	0
Bacteria	Proteobacteria	Alphaproteobacteria	Caedibacterales	Caedibacteraceae	Enclosed	14	Early	Acryl	3	0.000104199	0.000180478	0.000104199	0.000448333
Bacteria	Proteobacteria	Gammaproteobacteria	Cellvibrionales	Cellvibrionaceae	Exposed	7	Early	Glass	3	0	0	0	0
Bacteria	Proteobacteria	Gammaproteobacteria	Cellvibrionales	Cellvibrionaceae	Exposed	28	Late	Acryl	3	0	0	0	0
Bacteria	Proteobacteria	Gammaproteobacteria	Cellvibrionales	Cellvibrionaceae	Enclosed	42	Late	Acryl	2	0	0	0	0
Bacteria	Proteobacteria	Gammaproteobacteria	Cellvibrionales	Cellvibrionaceae	Exposed	19	Late	Glass	2	0	0	0	0
Bacteria	Proteobacteria	Gammaproteobacteria	Cellvibrionales	Cellvibrionaceae	Exposed	19	Late	Tile	1	0	NA	NA	NA
Bacteria	Proteobacteria	Gammaproteobacteria	Cellvibrionales	Cellvibrionaceae	Enclosed	28	Late	Glass	4	0.000469004	0.000589432	0.000294716	0.000937919
Bacteria	Proteobacteria	Gammaproteobacteria	Cellvibrionales	Cellvibrionaceae	Enclosed	19	Late	Acryl	2	0.000502999	7.92e-05	5.6e-05	0.000711193
Bacteria	Proteobacteria	Gammaproteobacteria	Cellvibrionales	Cellvibrionaceae	Exposed	42	Late	Acryl	3	0.000568254	0.000493574	0.000284965	0.0012261
Bacteria	Proteobacteria	Gammaproteobacteria	Cellvibrionales	Cellvibrionaceae	Enclosed	42	Late	Glass	4	0.000648335	0.000766518	0.000383259	0.0012197
Bacteria	Proteobacteria	Gammaproteobacteria	Cellvibrionales	Cellvibrionaceae	Enclosed	28	Late	Tile	3	0.00103165	0.00113111	0.000653047	0.00280983
Bacteria	Proteobacteria	Gammaproteobacteria	Cellvibrionales	Cellvibrionaceae	Enclosed	19	Late	Glass	4	0.00105083	0.00125213	0.000626064	0.00199242
Bacteria	Proteobacteria	Gammaproteobacteria	Cellvibrionales	Cellvibrionaceae	Exposed	28	Late	Glass	2	0.0011041	0.00156143	0.0011041	0.0140289
Bacteria	Proteobacteria	Gammaproteobacteria	Cellvibrionales	Cellvibrionaceae	Exposed	19	Late	Acryl	3	0.00133793	0.00118351	0.000683297	0.00293999
Bacteria	Proteobacteria	Gammaproteobacteria	Cellvibrionales	Cellvibrionaceae	Exposed	14	Early	Acryl	3	0.00159599	0.00276433	0.00159599	0.00686698
Bacteria	Proteobacteria	Gammaproteobacteria	Cellvibrionales	Cellvibrionaceae	Exposed	42	Late	Tile	2	0.00179872	0.000171509	0.000121275	0.00154094
Bacteria	Proteobacteria	Gammaproteobacteria	Cellvibrionales	Cellvibrionaceae	Enclosed	28	Late	Acryl	3	0.00191897	0.000863932	0.000498791	0.00214613
Bacteria	Proteobacteria	Gammaproteobacteria	Cellvibrionales	Cellvibrionaceae	Exposed	56	Late	Acryl	2	0.00193317	0.00273391	0.00193317	0.0245632
Bacteria	Proteobacteria	Gammaproteobacteria	Cellvibrionales	Cellvibrionaceae	Enclosed	19	Late	Tile	4	0.00198304	0.00170631	0.000853154	0.00271512
Bacteria	Proteobacteria	Gammaproteobacteria	Cellvibrionales	Cellvibrionaceae	Exposed	7	Early	Tile	2	0.00206863	0.00292548	0.00206863	0.0262844
Bacteria	Proteobacteria	Gammaproteobacteria	Cellvibrionales	Cellvibrionaceae	Enclosed	14	Early	Tile	2	0.00267647	0.000335793	0.000237441	0.00301698
Bacteria	Proteobacteria	Gammaproteobacteria	Cellvibrionales	Cellvibrionaceae	Exposed	42	Late	Glass	3	0.00280566	0.00184014	0.0010624	0.00457116
Bacteria	Proteobacteria	Gammaproteobacteria	Cellvibrionales	Cellvibrionaceae	Enclosed	14	Early	Acryl	3	0.00282884	0.00273532	0.00157924	0.00679491
Bacteria	Proteobacteria	Gammaproteobacteria	Cellvibrionales	Cellvibrionaceae	Exposed	28	Late	Tile	3	0.00287878	0.00361898	0.00208942	0.00899005
Bacteria	Proteobacteria	Gammaproteobacteria	Cellvibrionales	Cellvibrionaceae	Enclosed	42	Late	Tile	2	0.00320584	0.00159563	0.00112828	0.0143362
Bacteria	Proteobacteria	Gammaproteobacteria	Cellvibrionales	Cellvibrionaceae	Enclosed	56	Late	Tile	3	0.00376848	0.00357817	0.00206586	0.00888868
Bacteria	Proteobacteria	Gammaproteobacteria	Cellvibrionales	Cellvibrionaceae	Exposed	14	Early	Glass	3	0.00438677	0.00450912	0.00260334	0.0112013
Bacteria	Proteobacteria	Gammaproteobacteria	Cellvibrionales	Cellvibrionaceae	Enclosed	56	Late	Acryl	4	0.00505244	0.00583702	0.00291851	0.009288
Bacteria	Proteobacteria	Gammaproteobacteria	Cellvibrionales	Cellvibrionaceae	Exposed	56	Late	Pine	1	0.00508044	NA	NA	NA
Bacteria	Proteobacteria	Gammaproteobacteria	Cellvibrionales	Cellvibrionaceae	Enclosed	7	Early	Tile	2	0.00530289	0.00749942	0.00530289	0.0673797
Bacteria	Proteobacteria	Gammaproteobacteria	Cellvibrionales	Cellvibrionaceae	Enclosed	14	Early	Glass	3	0.00539588	0.00281056	0.00162268	0.00698182
Bacteria	Proteobacteria	Gammaproteobacteria	Cellvibrionales	Cellvibrionaceae	Exposed	7	Early	Acryl	2	0.0056783	0.00803033	0.0056783	0.0721496
Bacteria	Proteobacteria	Gammaproteobacteria	Cellvibrionales	Cellvibrionaceae	Exposed	14	Early	Tile	1	0.00686741	NA	NA	NA
Bacteria	Proteobacteria	Gammaproteobacteria	Cellvibrionales	Cellvibrionaceae	Exposed	56	Late	Tile	1	0.0104785	NA	NA	NA
Bacteria	Proteobacteria	Gammaproteobacteria	Cellvibrionales	Cellvibrionaceae	Enclosed	7	Early	Glass	2	0.016227	0.00623797	0.00441091	0.0560459
Bacteria	Proteobacteria	Gammaproteobacteria	Cellvibrionales	Cellvibrionaceae	Enclosed	56	Late	Glass	3	0.0176461	0.0231644	0.013374	0.0575436
Bacteria	Proteobacteria	Gammaproteobacteria	Cellvibrionales	Cellvibrionaceae	Exposed	42	Late	Pine	2	0.0176975	0.0213831	0.0151202	0.19212
Bacteria	Proteobacteria	Gammaproteobacteria	Cellvibrionales	Cellvibrionaceae	Exposed	7	Early	Pine	3	0.0178282	0.0142614	0.00823382	0.0354273
Bacteria	Proteobacteria	Gammaproteobacteria	Cellvibrionales	Cellvibrionaceae	Exposed	28	Late	Pine	3	0.0190933	0.0176537	0.0101924	0.0438542
Bacteria	Proteobacteria	Gammaproteobacteria	Cellvibrionales	Cellvibrionaceae	Enclosed	7	Early	Acryl	2	0.0193673	0.0181432	0.0128292	0.16301
Bacteria	Proteobacteria	Gammaproteobacteria	Cellvibrionales	Cellvibrionaceae	Enclosed	7	Early	Pine	3	0.0275396	0.0208092	0.0120142	0.0516929
Bacteria	Proteobacteria	Gammaproteobacteria	Cellvibrionales	Cellvibrionaceae	Enclosed	56	Late	Pine	2	0.0472869	0.0224146	0.0158495	0.201387
Bacteria	Proteobacteria	Gammaproteobacteria	Cellvibrionales	Cellvibrionaceae	Exposed	19	Late	Pine	3	0.0510401	0.0429783	0.0248136	0.106764
Bacteria	Proteobacteria	Gammaproteobacteria	Cellvibrionales	Cellvibrionaceae	Enclosed	42	Late	Pine	4	0.13728	0.0937849	0.0468924	0.149233
Bacteria	Proteobacteria	Gammaproteobacteria	Cellvibrionales	Cellvibrionaceae	Enclosed	19	Late	Pine	2	0.171272	0.110476	0.0781187	0.992592
Bacteria	Proteobacteria	Gammaproteobacteria	Cellvibrionales	Cellvibrionaceae	Enclosed	28	Late	Pine	3	0.243012	0.141117	0.0814742	0.350555
Bacteria	Proteobacteria	Gammaproteobacteria	Cellvibrionales	Cellvibrionaceae	Enclosed	14	Early	Pine	3	0.293712	0.135596	0.0782864	0.336839
Bacteria	Proteobacteria	Gammaproteobacteria	Cellvibrionales	Cellvibrionaceae	Exposed	14	Early	Pine	3	0.423826	0.181678	0.104892	0.451312
Bacteria	Proteobacteria	Gammaproteobacteria	Chromatiales	Chromatiaceae	Exposed	14	Early	Tile	1	0	NA	NA	NA
Bacteria	Proteobacteria	Gammaproteobacteria	Chromatiales	Chromatiaceae	Exposed	42	Late	Pine	2	0	0	0	0
Bacteria	Proteobacteria	Gammaproteobacteria	Chromatiales	Chromatiaceae	Exposed	14	Early	Pine	3	0	0	0	0
Bacteria	Proteobacteria	Gammaproteobacteria	Chromatiales	Chromatiaceae	Enclosed	7	Early	Glass	2	0	0	0	0
Bacteria	Proteobacteria	Gammaproteobacteria	Chromatiales	Chromatiaceae	Enclosed	7	Early	Acryl	2	0	0	0	0
Bacteria	Proteobacteria	Gammaproteobacteria	Chromatiales	Chromatiaceae	Exposed	56	Late	Pine	1	0	NA	NA	NA
Bacteria	Proteobacteria	Gammaproteobacteria	Chromatiales	Chromatiaceae	Exposed	19	Late	Tile	1	0	NA	NA	NA
Bacteria	Proteobacteria	Gammaproteobacteria	Chromatiales	Chromatiaceae	Exposed	7	Early	Tile	2	0	0	0	0
Bacteria	Proteobacteria	Gammaproteobacteria	Chromatiales	Chromatiaceae	Exposed	7	Early	Pine	3	0.000133529	0.000231279	0.000133529	0.00057453
Bacteria	Proteobacteria	Gammaproteobacteria	Chromatiales	Chromatiaceae	Enclosed	42	Late	Pine	4	0.00014313	0.00028626	0.00014313	0.000455503
Bacteria	Proteobacteria	Gammaproteobacteria	Chromatiales	Chromatiaceae	Enclosed	7	Early	Pine	3	0.000162641	0.000281703	0.000162641	0.000699789
Bacteria	Proteobacteria	Gammaproteobacteria	Chromatiales	Chromatiaceae	Enclosed	14	Early	Pine	3	0.00045881	0.000179328	0.000103535	0.000445475
Bacteria	Proteobacteria	Gammaproteobacteria	Chromatiales	Chromatiaceae	Enclosed	19	Late	Pine	2	0.000568643	0.000804183	0.000568643	0.0072253
Bacteria	Proteobacteria	Gammaproteobacteria	Chromatiales	Chromatiaceae	Exposed	42	Late	Glass	3	0.000573306	0.000680895	0.000393115	0.00169144
Bacteria	Proteobacteria	Gammaproteobacteria	Chromatiales	Chromatiaceae	Enclosed	56	Late	Pine	2	0.000610998	0.000864082	0.000610998	0.00776346
Bacteria	Proteobacteria	Gammaproteobacteria	Chromatiales	Chromatiaceae	Enclosed	56	Late	Glass	3	0.000653467	0.00113184	0.000653467	0.00281164
Bacteria	Proteobacteria	Gammaproteobacteria	Chromatiales	Chromatiaceae	Exposed	56	Late	Tile	1	0.000698568	NA	NA	NA
Bacteria	Proteobacteria	Gammaproteobacteria	Chromatiales	Chromatiaceae	Enclosed	56	Late	Acryl	4	0.000766832	0.000630379	0.00031519	0.00100307
Bacteria	Proteobacteria	Gammaproteobacteria	Chromatiales	Chromatiaceae	Enclosed	28	Late	Pine	3	0.000794448	0.000140651	8.12e-05	0.000349396
Bacteria	Proteobacteria	Gammaproteobacteria	Chromatiales	Chromatiaceae	Exposed	42	Late	Acryl	3	0.00134766	0.000653807	0.000377475	0.00162415
Bacteria	Proteobacteria	Gammaproteobacteria	Chromatiales	Chromatiaceae	Exposed	42	Late	Tile	2	0.00143854	0.000676762	0.000478543	0.00608047
Bacteria	Proteobacteria	Gammaproteobacteria	Chromatiales	Chromatiaceae	Enclosed	56	Late	Tile	3	0.0014788	0.00153893	0.0008885	0.00382291
Bacteria	Proteobacteria	Gammaproteobacteria	Chromatiales	Chromatiaceae	Exposed	19	Late	Acryl	3	0.00157539	0.000736248	0.000425073	0.00182894
Bacteria	Proteobacteria	Gammaproteobacteria	Chromatiales	Chromatiaceae	Exposed	28	Late	Acryl	3	0.00170196	0.00118687	0.000685241	0.00294835
Bacteria	Proteobacteria	Gammaproteobacteria	Chromatiales	Chromatiaceae	Exposed	28	Late	Pine	3	0.001734	0.00150173	0.000867025	0.00373051
Bacteria	Proteobacteria	Gammaproteobacteria	Chromatiales	Chromatiaceae	Enclosed	42	Late	Glass	4	0.0017483	0.00166641	0.000833207	0.00265164
Bacteria	Proteobacteria	Gammaproteobacteria	Chromatiales	Chromatiaceae	Enclosed	42	Late	Acryl	2	0.00208578	0.00149448	0.00105676	0.0134274
Bacteria	Proteobacteria	Gammaproteobacteria	Chromatiales	Chromatiaceae	Enclosed	28	Late	Glass	4	0.00213683	0.00202802	0.00101401	0.00322703
Bacteria	Proteobacteria	Gammaproteobacteria	Chromatiales	Chromatiaceae	Exposed	19	Late	Pine	3	0.00221446	0.000528222	0.000304969	0.00131218
Bacteria	Proteobacteria	Gammaproteobacteria	Chromatiales	Chromatiaceae	Exposed	28	Late	Glass	2	0.00227807	0.000991055	0.000700782	0.00890427
Bacteria	Proteobacteria	Gammaproteobacteria	Chromatiales	Chromatiaceae	Exposed	7	Early	Acryl	2	0.00238365	0.00159322	0.00112658	0.0143145
Bacteria	Proteobacteria	Gammaproteobacteria	Chromatiales	Chromatiaceae	Enclosed	14	Early	Tile	2	0.00238411	0.00337163	0.00238411	0.0302929
Bacteria	Proteobacteria	Gammaproteobacteria	Chromatiales	Chromatiaceae	Exposed	28	Late	Tile	3	0.00243385	0.00205363	0.00118567	0.00510151
Bacteria	Proteobacteria	Gammaproteobacteria	Chromatiales	Chromatiaceae	Enclosed	7	Early	Tile	2	0.00250143	0.00353755	0.00250143	0.0317837
Bacteria	Proteobacteria	Gammaproteobacteria	Chromatiales	Chromatiaceae	Exposed	56	Late	Acryl	2	0.00268158	0.00105842	0.000748415	0.00950951
Bacteria	Proteobacteria	Gammaproteobacteria	Chromatiales	Chromatiaceae	Exposed	14	Early	Glass	3	0.00284959	0.000417364	0.000240965	0.00103679
Bacteria	Proteobacteria	Gammaproteobacteria	Chromatiales	Chromatiaceae	Enclosed	28	Late	Tile	3	0.00285026	0.00146406	0.000845277	0.00363693
Bacteria	Proteobacteria	Gammaproteobacteria	Chromatiales	Chromatiaceae	Enclosed	42	Late	Tile	2	0.0028855	0.00408072	0.0028855	0.0366638
Bacteria	Proteobacteria	Gammaproteobacteria	Chromatiales	Chromatiaceae	Enclosed	14	Early	Glass	3	0.00353164	0.00127031	0.000733416	0.00315564
Bacteria	Proteobacteria	Gammaproteobacteria	Chromatiales	Chromatiaceae	Exposed	14	Early	Acryl	3	0.0035805	0.00310246	0.00179121	0.00770694
Bacteria	Proteobacteria	Gammaproteobacteria	Chromatiales	Chromatiaceae	Exposed	19	Late	Glass	2	0.00512372	0.00187425	0.00132529	0.0168394
Bacteria	Proteobacteria	Gammaproteobacteria	Chromatiales	Chromatiaceae	Enclosed	28	Late	Acryl	3	0.00554038	0.00386706	0.00223265	0.00960631
Bacteria	Proteobacteria	Gammaproteobacteria	Chromatiales	Chromatiaceae	Exposed	7	Early	Glass	3	0.00590893	0.0102346	0.00590893	0.0254241
Bacteria	Proteobacteria	Gammaproteobacteria	Chromatiales	Chromatiaceae	Enclosed	19	Late	Glass	4	0.0076192	0.0058196	0.0029098	0.00926028
Bacteria	Proteobacteria	Gammaproteobacteria	Chromatiales	Chromatiaceae	Enclosed	14	Early	Acryl	3	0.00942004	0.0095474	0.0055122	0.0237171
Bacteria	Proteobacteria	Gammaproteobacteria	Chromatiales	Chromatiaceae	Enclosed	19	Late	Acryl	2	0.0105639	0.00956601	0.00676419	0.0859472
Bacteria	Proteobacteria	Gammaproteobacteria	Chromatiales	Chromatiaceae	Enclosed	19	Late	Tile	4	0.0111346	0.00692007	0.00346003	0.0110114
Bacteria	Proteobacteria	Alphaproteobacteria	SAR11_clade	Clade_II	Enclosed	56	Late	Glass	3	0	0	0	0
Bacteria	Proteobacteria	Alphaproteobacteria	SAR11_clade	Clade_II	Exposed	42	Late	Pine	2	0	0	0	0
Bacteria	Proteobacteria	Alphaproteobacteria	SAR11_clade	Clade_II	Enclosed	56	Late	Tile	3	0	0	0	0
Bacteria	Proteobacteria	Alphaproteobacteria	SAR11_clade	Clade_II	Exposed	28	Late	Glass	2	0	0	0	0
Bacteria	Proteobacteria	Alphaproteobacteria	SAR11_clade	Clade_II	Exposed	28	Late	Pine	3	0	0	0	0
Bacteria	Proteobacteria	Alphaproteobacteria	SAR11_clade	Clade_II	Enclosed	28	Late	Glass	4	0	0	0	0
Bacteria	Proteobacteria	Alphaproteobacteria	SAR11_clade	Clade_II	Enclosed	42	Late	Pine	4	0	0	0	0
Bacteria	Proteobacteria	Alphaproteobacteria	SAR11_clade	Clade_II	Exposed	7	Early	Tile	2	0	0	0	0
Bacteria	Proteobacteria	Alphaproteobacteria	SAR11_clade	Clade_II	Enclosed	42	Late	Tile	2	0	0	0	0
Bacteria	Proteobacteria	Alphaproteobacteria	SAR11_clade	Clade_II	Exposed	28	Late	Acryl	3	0	0	0	0
Bacteria	Proteobacteria	Alphaproteobacteria	SAR11_clade	Clade_II	Exposed	56	Late	Acryl	2	0	0	0	0
Bacteria	Proteobacteria	Alphaproteobacteria	SAR11_clade	Clade_II	Exposed	7	Early	Pine	3	0	0	0	0
Bacteria	Proteobacteria	Alphaproteobacteria	SAR11_clade	Clade_II	Exposed	14	Early	Glass	3	0	0	0	0
Bacteria	Proteobacteria	Alphaproteobacteria	SAR11_clade	Clade_II	Exposed	42	Late	Acryl	3	0	0	0	0
Bacteria	Proteobacteria	Alphaproteobacteria	SAR11_clade	Clade_II	Exposed	14	Early	Acryl	3	0	0	0	0
Bacteria	Proteobacteria	Alphaproteobacteria	SAR11_clade	Clade_II	Enclosed	28	Late	Pine	3	0	0	0	0
Bacteria	Proteobacteria	Alphaproteobacteria	SAR11_clade	Clade_II	Exposed	42	Late	Tile	2	0	0	0	0
Bacteria	Proteobacteria	Alphaproteobacteria	SAR11_clade	Clade_II	Enclosed	7	Early	Pine	3	0	0	0	0
Bacteria	Proteobacteria	Alphaproteobacteria	SAR11_clade	Clade_II	Enclosed	14	Early	Pine	3	0	0	0	0
Bacteria	Proteobacteria	Alphaproteobacteria	SAR11_clade	Clade_II	Enclosed	7	Early	Glass	2	0	0	0	0
Bacteria	Proteobacteria	Alphaproteobacteria	SAR11_clade	Clade_II	Enclosed	14	Early	Tile	2	0	0	0	0
Bacteria	Proteobacteria	Alphaproteobacteria	SAR11_clade	Clade_II	Enclosed	14	Early	Glass	3	0	0	0	0
Bacteria	Proteobacteria	Alphaproteobacteria	SAR11_clade	Clade_II	Exposed	42	Late	Glass	3	0	0	0	0
Bacteria	Proteobacteria	Alphaproteobacteria	SAR11_clade	Clade_II	Enclosed	7	Early	Acryl	2	0	0	0	0
Bacteria	Proteobacteria	Alphaproteobacteria	SAR11_clade	Clade_II	Exposed	14	Early	Pine	3	0	0	0	0
Bacteria	Proteobacteria	Alphaproteobacteria	SAR11_clade	Clade_II	Enclosed	19	Late	Pine	2	0	0	0	0
Bacteria	Proteobacteria	Alphaproteobacteria	SAR11_clade	Clade_II	Enclosed	7	Early	Tile	2	0	0	0	0
Bacteria	Proteobacteria	Alphaproteobacteria	SAR11_clade	Clade_II	Enclosed	42	Late	Glass	4	0	0	0	0
Bacteria	Proteobacteria	Alphaproteobacteria	SAR11_clade	Clade_II	Exposed	19	Late	Pine	3	0	0	0	0
Bacteria	Proteobacteria	Alphaproteobacteria	SAR11_clade	Clade_II	Exposed	7	Early	Acryl	2	0	0	0	0
Bacteria	Proteobacteria	Alphaproteobacteria	SAR11_clade	Clade_II	Exposed	7	Early	Glass	3	0	0	0	0
Bacteria	Proteobacteria	Alphaproteobacteria	SAR11_clade	Clade_II	Enclosed	42	Late	Acryl	2	0	0	0	0
Bacteria	Proteobacteria	Alphaproteobacteria	SAR11_clade	Clade_II	Exposed	19	Late	Glass	2	0	0	0	0
Bacteria	Proteobacteria	Alphaproteobacteria	SAR11_clade	Clade_II	Enclosed	28	Late	Acryl	3	0	0	0	0
Bacteria	Proteobacteria	Alphaproteobacteria	SAR11_clade	Clade_II	Exposed	56	Late	Tile	1	0	NA	NA	NA
Bacteria	Proteobacteria	Alphaproteobacteria	SAR11_clade	Clade_II	Enclosed	19	Late	Glass	4	0	0	0	0
Bacteria	Proteobacteria	Alphaproteobacteria	SAR11_clade	Clade_II	Enclosed	56	Late	Acryl	4	0	0	0	0
Bacteria	Proteobacteria	Alphaproteobacteria	SAR11_clade	Clade_II	Enclosed	19	Late	Acryl	2	0	0	0	0
Bacteria	Proteobacteria	Alphaproteobacteria	SAR11_clade	Clade_II	Exposed	14	Early	Tile	1	0	NA	NA	NA
Bacteria	Proteobacteria	Alphaproteobacteria	SAR11_clade	Clade_II	Enclosed	56	Late	Pine	2	0	0	0	0
Bacteria	Proteobacteria	Alphaproteobacteria	SAR11_clade	Clade_II	Exposed	56	Late	Pine	1	0	NA	NA	NA
Bacteria	Proteobacteria	Alphaproteobacteria	SAR11_clade	Clade_II	Exposed	28	Late	Tile	3	0.000141243	0.00024464	0.000141243	0.000607719
Bacteria	Proteobacteria	Alphaproteobacteria	SAR11_clade	Clade_II	Enclosed	19	Late	Tile	4	0.000145985	0.000291971	0.000145985	0.000464591
Bacteria	Proteobacteria	Alphaproteobacteria	SAR11_clade	Clade_II	Enclosed	28	Late	Tile	3	0.00014941	0.000258785	0.00014941	0.000642859
Bacteria	Proteobacteria	Alphaproteobacteria	SAR11_clade	Clade_II	Exposed	19	Late	Acryl	3	0.000202081	0.000350015	0.000202081	0.000869486
Bacteria	Proteobacteria	Alphaproteobacteria	SAR11_clade	Clade_II	Enclosed	14	Early	Acryl	3	0.000607027	0.00059815	0.000345342	0.00148589
Bacteria	Proteobacteria	Alphaproteobacteria	SAR11_clade	Clade_II	Exposed	19	Late	Tile	1	0.000832871	NA	NA	NA
Bacteria	Proteobacteria	Alphaproteobacteria	SAR11_clade	Clade_III	Enclosed	7	Early	Pine	3	0	0	0	0
Bacteria	Proteobacteria	Alphaproteobacteria	SAR11_clade	Clade_III	Enclosed	14	Early	Acryl	3	0	0	0	0
Bacteria	Proteobacteria	Alphaproteobacteria	SAR11_clade	Clade_III	Exposed	14	Early	Acryl	3	0	0	0	0
Bacteria	Proteobacteria	Alphaproteobacteria	SAR11_clade	Clade_III	Enclosed	42	Late	Pine	4	0	0	0	0
Bacteria	Proteobacteria	Alphaproteobacteria	SAR11_clade	Clade_III	Exposed	7	Early	Pine	3	0	0	0	0
Bacteria	Proteobacteria	Alphaproteobacteria	SAR11_clade	Clade_III	Exposed	56	Late	Acryl	2	0	0	0	0
Bacteria	Proteobacteria	Alphaproteobacteria	SAR11_clade	Clade_III	Exposed	28	Late	Pine	3	0	0	0	0
Bacteria	Proteobacteria	Alphaproteobacteria	SAR11_clade	Clade_III	Enclosed	19	Late	Glass	4	0	0	0	0
Bacteria	Proteobacteria	Alphaproteobacteria	SAR11_clade	Clade_III	Enclosed	56	Late	Acryl	4	0	0	0	0
Bacteria	Proteobacteria	Alphaproteobacteria	SAR11_clade	Clade_III	Enclosed	7	Early	Glass	2	0	0	0	0
Bacteria	Proteobacteria	Alphaproteobacteria	SAR11_clade	Clade_III	Enclosed	56	Late	Tile	3	0	0	0	0
Bacteria	Proteobacteria	Alphaproteobacteria	SAR11_clade	Clade_III	Exposed	28	Late	Glass	2	0	0	0	0
Bacteria	Proteobacteria	Alphaproteobacteria	SAR11_clade	Clade_III	Exposed	28	Late	Acryl	3	0	0	0	0
Bacteria	Proteobacteria	Alphaproteobacteria	SAR11_clade	Clade_III	Exposed	14	Early	Glass	3	0	0	0	0
Bacteria	Proteobacteria	Alphaproteobacteria	SAR11_clade	Clade_III	Exposed	42	Late	Acryl	3	0	0	0	0
Bacteria	Proteobacteria	Alphaproteobacteria	SAR11_clade	Clade_III	Enclosed	28	Late	Pine	3	0	0	0	0
Bacteria	Proteobacteria	Alphaproteobacteria	SAR11_clade	Clade_III	Enclosed	7	Early	Tile	2	0	0	0	0
Bacteria	Proteobacteria	Alphaproteobacteria	SAR11_clade	Clade_III	Exposed	42	Late	Glass	3	0	0	0	0
Bacteria	Proteobacteria	Alphaproteobacteria	SAR11_clade	Clade_III	Enclosed	19	Late	Tile	4	0	0	0	0
Bacteria	Proteobacteria	Alphaproteobacteria	SAR11_clade	Clade_III	Enclosed	7	Early	Acryl	2	0	0	0	0
Bacteria	Proteobacteria	Alphaproteobacteria	SAR11_clade	Clade_III	Enclosed	28	Late	Acryl	3	0	0	0	0
Bacteria	Proteobacteria	Alphaproteobacteria	SAR11_clade	Clade_III	Exposed	42	Late	Pine	2	0	0	0	0
Bacteria	Proteobacteria	Alphaproteobacteria	SAR11_clade	Clade_III	Enclosed	14	Early	Glass	3	0	0	0	0
Bacteria	Proteobacteria	Alphaproteobacteria	SAR11_clade	Clade_III	Exposed	19	Late	Tile	1	0	NA	NA	NA
Bacteria	Proteobacteria	Alphaproteobacteria	SAR11_clade	Clade_III	Enclosed	42	Late	Tile	2	0	0	0	0
Bacteria	Proteobacteria	Alphaproteobacteria	SAR11_clade	Clade_III	Exposed	7	Early	Glass	3	0	0	0	0
Bacteria	Proteobacteria	Alphaproteobacteria	SAR11_clade	Clade_III	Exposed	7	Early	Tile	2	0	0	0	0
Bacteria	Proteobacteria	Alphaproteobacteria	SAR11_clade	Clade_III	Exposed	19	Late	Pine	3	0	0	0	0
Bacteria	Proteobacteria	Alphaproteobacteria	SAR11_clade	Clade_III	Exposed	56	Late	Tile	1	0	NA	NA	NA
Bacteria	Proteobacteria	Alphaproteobacteria	SAR11_clade	Clade_III	Exposed	56	Late	Pine	1	0	NA	NA	NA
Bacteria	Proteobacteria	Alphaproteobacteria	SAR11_clade	Clade_III	Enclosed	56	Late	Glass	3	0	0	0	0
Bacteria	Proteobacteria	Alphaproteobacteria	SAR11_clade	Clade_III	Enclosed	19	Late	Pine	2	0	0	0	0
Bacteria	Proteobacteria	Alphaproteobacteria	SAR11_clade	Clade_III	Enclosed	56	Late	Pine	2	0	0	0	0
Bacteria	Proteobacteria	Alphaproteobacteria	SAR11_clade	Clade_III	Exposed	19	Late	Acryl	3	0	0	0	0
Bacteria	Proteobacteria	Alphaproteobacteria	SAR11_clade	Clade_III	Exposed	7	Early	Acryl	2	0	0	0	0
Bacteria	Proteobacteria	Alphaproteobacteria	SAR11_clade	Clade_III	Enclosed	28	Late	Glass	4	0	0	0	0
Bacteria	Proteobacteria	Alphaproteobacteria	SAR11_clade	Clade_III	Exposed	28	Late	Tile	3	0	0	0	0
Bacteria	Proteobacteria	Alphaproteobacteria	SAR11_clade	Clade_III	Exposed	42	Late	Tile	2	0	0	0	0
Bacteria	Proteobacteria	Alphaproteobacteria	SAR11_clade	Clade_III	Enclosed	28	Late	Tile	3	0	0	0	0
Bacteria	Proteobacteria	Alphaproteobacteria	SAR11_clade	Clade_III	Enclosed	14	Early	Pine	3	0	0	0	0
Bacteria	Proteobacteria	Alphaproteobacteria	SAR11_clade	Clade_III	Enclosed	14	Early	Tile	2	0	0	0	0
Bacteria	Proteobacteria	Alphaproteobacteria	SAR11_clade	Clade_III	Exposed	14	Early	Tile	1	0	NA	NA	NA
Bacteria	Proteobacteria	Alphaproteobacteria	SAR11_clade	Clade_III	Enclosed	19	Late	Acryl	2	0	0	0	0
Bacteria	Proteobacteria	Alphaproteobacteria	SAR11_clade	Clade_III	Enclosed	42	Late	Acryl	2	0	0	0	0
Bacteria	Proteobacteria	Alphaproteobacteria	SAR11_clade	Clade_III	Exposed	19	Late	Glass	2	0	0	0	0
Bacteria	Proteobacteria	Alphaproteobacteria	SAR11_clade	Clade_III	Exposed	14	Early	Pine	3	4.16e-05	7.21e-05	4.16e-05	0.000179098
Bacteria	Proteobacteria	Alphaproteobacteria	SAR11_clade	Clade_III	Enclosed	42	Late	Glass	4	5.57e-05	0.000111383	5.57e-05	0.000177236
Bacteria	Proteobacteria	Alphaproteobacteria	SAR11_clade	Clade_IV	Exposed	19	Late	Acryl	3	0	0	0	0
Bacteria	Proteobacteria	Alphaproteobacteria	SAR11_clade	Clade_IV	Exposed	42	Late	Glass	3	0	0	0	0
Bacteria	Proteobacteria	Alphaproteobacteria	SAR11_clade	Clade_IV	Exposed	14	Early	Pine	3	0	0	0	0
Bacteria	Proteobacteria	Alphaproteobacteria	SAR11_clade	Clade_IV	Enclosed	42	Late	Tile	2	0	0	0	0
Bacteria	Proteobacteria	Alphaproteobacteria	SAR11_clade	Clade_IV	Exposed	19	Late	Glass	2	0	0	0	0
Bacteria	Proteobacteria	Alphaproteobacteria	SAR11_clade	Clade_IV	Exposed	7	Early	Tile	2	0	0	0	0
Bacteria	Proteobacteria	Alphaproteobacteria	SAR11_clade	Clade_IV	Enclosed	28	Late	Tile	3	0	0	0	0
Bacteria	Proteobacteria	Alphaproteobacteria	SAR11_clade	Clade_IV	Enclosed	42	Late	Glass	4	0	0	0	0
Bacteria	Proteobacteria	Alphaproteobacteria	SAR11_clade	Clade_IV	Enclosed	19	Late	Glass	4	0	0	0	0
Bacteria	Proteobacteria	Alphaproteobacteria	SAR11_clade	Clade_IV	Enclosed	28	Late	Glass	4	0	0	0	0
Bacteria	Proteobacteria	Alphaproteobacteria	SAR11_clade	Clade_IV	Exposed	28	Late	Acryl	3	0	0	0	0
Bacteria	Proteobacteria	Alphaproteobacteria	SAR11_clade	Clade_IV	Exposed	14	Early	Acryl	3	0	0	0	0
Bacteria	Proteobacteria	Alphaproteobacteria	SAR11_clade	Clade_IV	Enclosed	14	Early	Glass	3	0	0	0	0
Bacteria	Proteobacteria	Alphaproteobacteria	SAR11_clade	Clade_IV	Exposed	19	Late	Pine	3	0	0	0	0
Bacteria	Proteobacteria	Alphaproteobacteria	SAR11_clade	Clade_IV	Enclosed	56	Late	Acryl	4	0	0	0	0
Bacteria	Proteobacteria	Alphaproteobacteria	SAR11_clade	Clade_IV	Enclosed	56	Late	Glass	3	0	0	0	0
Bacteria	Proteobacteria	Alphaproteobacteria	SAR11_clade	Clade_IV	Enclosed	7	Early	Acryl	2	0	0	0	0
Bacteria	Proteobacteria	Alphaproteobacteria	SAR11_clade	Clade_IV	Enclosed	28	Late	Pine	3	0	0	0	0
Bacteria	Proteobacteria	Alphaproteobacteria	SAR11_clade	Clade_IV	Exposed	28	Late	Tile	3	0	0	0	0
Bacteria	Proteobacteria	Alphaproteobacteria	SAR11_clade	Clade_IV	Enclosed	7	Early	Tile	2	0	0	0	0
Bacteria	Proteobacteria	Alphaproteobacteria	SAR11_clade	Clade_IV	Enclosed	28	Late	Acryl	3	0	0	0	0
Bacteria	Proteobacteria	Alphaproteobacteria	SAR11_clade	Clade_IV	Enclosed	42	Late	Acryl	2	0	0	0	0
Bacteria	Proteobacteria	Alphaproteobacteria	SAR11_clade	Clade_IV	Enclosed	7	Early	Pine	3	0	0	0	0
Bacteria	Proteobacteria	Alphaproteobacteria	SAR11_clade	Clade_IV	Enclosed	19	Late	Tile	4	0	0	0	0
Bacteria	Proteobacteria	Alphaproteobacteria	SAR11_clade	Clade_IV	Exposed	56	Late	Acryl	2	0	0	0	0
Bacteria	Proteobacteria	Alphaproteobacteria	SAR11_clade	Clade_IV	Enclosed	14	Early	Pine	3	0	0	0	0
Bacteria	Proteobacteria	Alphaproteobacteria	SAR11_clade	Clade_IV	Enclosed	19	Late	Pine	2	0	0	0	0
Bacteria	Proteobacteria	Alphaproteobacteria	SAR11_clade	Clade_IV	Exposed	14	Early	Tile	1	0	NA	NA	NA
Bacteria	Proteobacteria	Alphaproteobacteria	SAR11_clade	Clade_IV	Exposed	56	Late	Pine	1	0	NA	NA	NA
Bacteria	Proteobacteria	Alphaproteobacteria	SAR11_clade	Clade_IV	Exposed	7	Early	Glass	3	0	0	0	0
Bacteria	Proteobacteria	Alphaproteobacteria	SAR11_clade	Clade_IV	Exposed	7	Early	Acryl	2	0	0	0	0
Bacteria	Proteobacteria	Alphaproteobacteria	SAR11_clade	Clade_IV	Enclosed	56	Late	Pine	2	0	0	0	0
Bacteria	Proteobacteria	Alphaproteobacteria	SAR11_clade	Clade_IV	Exposed	28	Late	Pine	3	0	0	0	0
Bacteria	Proteobacteria	Alphaproteobacteria	SAR11_clade	Clade_IV	Exposed	42	Late	Pine	2	0	0	0	0
Bacteria	Proteobacteria	Alphaproteobacteria	SAR11_clade	Clade_IV	Enclosed	42	Late	Pine	4	0	0	0	0
Bacteria	Proteobacteria	Alphaproteobacteria	SAR11_clade	Clade_IV	Enclosed	14	Early	Acryl	3	0	0	0	0
Bacteria	Proteobacteria	Alphaproteobacteria	SAR11_clade	Clade_IV	Exposed	14	Early	Glass	3	0	0	0	0
Bacteria	Proteobacteria	Alphaproteobacteria	SAR11_clade	Clade_IV	Enclosed	19	Late	Acryl	2	0	0	0	0
Bacteria	Proteobacteria	Alphaproteobacteria	SAR11_clade	Clade_IV	Exposed	7	Early	Pine	3	0	0	0	0
Bacteria	Proteobacteria	Alphaproteobacteria	SAR11_clade	Clade_IV	Enclosed	14	Early	Tile	2	0	0	0	0
Bacteria	Proteobacteria	Alphaproteobacteria	SAR11_clade	Clade_IV	Enclosed	56	Late	Tile	3	0	0	0	0
Bacteria	Proteobacteria	Alphaproteobacteria	SAR11_clade	Clade_IV	Exposed	28	Late	Glass	2	0	0	0	0
Bacteria	Proteobacteria	Alphaproteobacteria	SAR11_clade	Clade_IV	Exposed	42	Late	Acryl	3	0	0	0	0
Bacteria	Proteobacteria	Alphaproteobacteria	SAR11_clade	Clade_IV	Enclosed	7	Early	Glass	2	0	0	0	0
Bacteria	Proteobacteria	Alphaproteobacteria	SAR11_clade	Clade_IV	Exposed	42	Late	Tile	2	0	0	0	0
Bacteria	Proteobacteria	Alphaproteobacteria	SAR11_clade	Clade_IV	Exposed	56	Late	Tile	1	0	NA	NA	NA
Bacteria	Proteobacteria	Alphaproteobacteria	SAR11_clade	Clade_IV	Exposed	19	Late	Tile	1	0	NA	NA	NA
Bacteria	Proteobacteria	Gammaproteobacteria	Alteromonadales	Colwelliaceae	Enclosed	42	Late	Acryl	2	0.000224467	0.000317444	0.000224467	0.00285212
Bacteria	Proteobacteria	Gammaproteobacteria	Alteromonadales	Colwelliaceae	Enclosed	42	Late	Glass	4	0.000387963	0.000526126	0.000263063	0.000837183
Bacteria	Proteobacteria	Gammaproteobacteria	Alteromonadales	Colwelliaceae	Enclosed	56	Late	Pine	2	0.000517063	0.000731238	0.000517063	0.00656991
Bacteria	Proteobacteria	Gammaproteobacteria	Alteromonadales	Colwelliaceae	Exposed	42	Late	Acryl	3	0.000883667	0.000323575	0.000186816	0.000803806
Bacteria	Proteobacteria	Gammaproteobacteria	Alteromonadales	Colwelliaceae	Enclosed	56	Late	Tile	3	0.00111833	0.00077255	0.000446032	0.00191912
Bacteria	Proteobacteria	Gammaproteobacteria	Alteromonadales	Colwelliaceae	Enclosed	56	Late	Acryl	4	0.00120126	0.000694996	0.000347498	0.00110589
Bacteria	Proteobacteria	Gammaproteobacteria	Alteromonadales	Colwelliaceae	Enclosed	56	Late	Glass	3	0.00132782	0.00137444	0.000793533	0.00341429
Bacteria	Proteobacteria	Gammaproteobacteria	Alteromonadales	Colwelliaceae	Exposed	42	Late	Pine	2	0.00141916	1.79e-05	1.27e-05	0.000161207
Bacteria	Proteobacteria	Gammaproteobacteria	Alteromonadales	Colwelliaceae	Exposed	56	Late	Pine	1	0.00148179	NA	NA	NA
Bacteria	Proteobacteria	Gammaproteobacteria	Alteromonadales	Colwelliaceae	Exposed	28	Late	Pine	3	0.00195302	0.000156073	9.01e-05	0.000387707
Bacteria	Proteobacteria	Gammaproteobacteria	Alteromonadales	Colwelliaceae	Exposed	56	Late	Tile	1	0.00244499	NA	NA	NA
Bacteria	Proteobacteria	Gammaproteobacteria	Alteromonadales	Colwelliaceae	Enclosed	28	Late	Glass	4	0.00257292	0.00216276	0.00108138	0.00344144
Bacteria	Proteobacteria	Gammaproteobacteria	Alteromonadales	Colwelliaceae	Exposed	42	Late	Glass	3	0.00271264	0.00316402	0.00182675	0.00785987
Bacteria	Proteobacteria	Gammaproteobacteria	Alteromonadales	Colwelliaceae	Exposed	42	Late	Tile	2	0.00295964	0.00350776	0.00248036	0.031516
Bacteria	Proteobacteria	Gammaproteobacteria	Alteromonadales	Colwelliaceae	Exposed	28	Late	Acryl	3	0.00332549	0.0020895	0.00120637	0.00519061
Bacteria	Proteobacteria	Gammaproteobacteria	Alteromonadales	Colwelliaceae	Exposed	56	Late	Acryl	2	0.00363486	0.00279712	0.00197786	0.0251311
Bacteria	Proteobacteria	Gammaproteobacteria	Alteromonadales	Colwelliaceae	Exposed	28	Late	Glass	2	0.00752705	0.00853849	0.00603762	0.0767153
Bacteria	Proteobacteria	Gammaproteobacteria	Alteromonadales	Colwelliaceae	Enclosed	28	Late	Acryl	3	0.00812179	0.00343848	0.00198521	0.00854166
Bacteria	Proteobacteria	Gammaproteobacteria	Alteromonadales	Colwelliaceae	Enclosed	28	Late	Tile	3	0.00837272	0.00558561	0.00322485	0.0138754
Bacteria	Proteobacteria	Gammaproteobacteria	Alteromonadales	Colwelliaceae	Enclosed	42	Late	Tile	2	0.00890127	0.0109166	0.00771923	0.0980822
Bacteria	Proteobacteria	Gammaproteobacteria	Alteromonadales	Colwelliaceae	Exposed	19	Late	Pine	3	0.00909204	0.00476385	0.00275041	0.0118341
Bacteria	Proteobacteria	Gammaproteobacteria	Alteromonadales	Colwelliaceae	Enclosed	42	Late	Pine	4	0.010113	0.0104467	0.00522333	0.016623
Bacteria	Proteobacteria	Gammaproteobacteria	Alteromonadales	Colwelliaceae	Exposed	28	Late	Tile	3	0.0126528	0.0116795	0.00674316	0.0290135
Bacteria	Proteobacteria	Gammaproteobacteria	Alteromonadales	Colwelliaceae	Enclosed	19	Late	Glass	4	0.0141131	0.00492161	0.00246081	0.00783138
Bacteria	Proteobacteria	Gammaproteobacteria	Alteromonadales	Colwelliaceae	Enclosed	19	Late	Acryl	2	0.0175501	0.0115436	0.00816256	0.103715
Bacteria	Proteobacteria	Gammaproteobacteria	Alteromonadales	Colwelliaceae	Exposed	14	Early	Tile	1	0.0195457	NA	NA	NA
Bacteria	Proteobacteria	Gammaproteobacteria	Alteromonadales	Colwelliaceae	Exposed	19	Late	Tile	1	0.0205441	NA	NA	NA
Bacteria	Proteobacteria	Gammaproteobacteria	Alteromonadales	Colwelliaceae	Enclosed	28	Late	Pine	3	0.0260392	0.0268833	0.0155211	0.0667819
Bacteria	Proteobacteria	Gammaproteobacteria	Alteromonadales	Colwelliaceae	Enclosed	14	Early	Glass	3	0.0268282	0.00919497	0.00530872	0.0228416
Bacteria	Proteobacteria	Gammaproteobacteria	Alteromonadales	Colwelliaceae	Exposed	19	Late	Acryl	3	0.0308334	0.0051838	0.00299287	0.0128773
Bacteria	Proteobacteria	Gammaproteobacteria	Alteromonadales	Colwelliaceae	Enclosed	19	Late	Tile	4	0.0315793	0.00766501	0.00383251	0.0121967
Bacteria	Proteobacteria	Gammaproteobacteria	Alteromonadales	Colwelliaceae	Exposed	14	Early	Glass	3	0.0330189	0.0257396	0.0148608	0.0639407
Bacteria	Proteobacteria	Gammaproteobacteria	Alteromonadales	Colwelliaceae	Exposed	19	Late	Glass	2	0.0394283	0.0400028	0.0282863	0.359411
Bacteria	Proteobacteria	Gammaproteobacteria	Alteromonadales	Colwelliaceae	Exposed	7	Early	Tile	2	0.0425431	0.028632	0.0202459	0.257248
Bacteria	Proteobacteria	Gammaproteobacteria	Alteromonadales	Colwelliaceae	Exposed	14	Early	Acryl	3	0.04636	0.0263183	0.0151949	0.0653783
Bacteria	Proteobacteria	Gammaproteobacteria	Alteromonadales	Colwelliaceae	Enclosed	14	Early	Tile	2	0.0551589	0.0310097	0.0219272	0.278611
Bacteria	Proteobacteria	Gammaproteobacteria	Alteromonadales	Colwelliaceae	Enclosed	19	Late	Pine	2	0.056065	0.00480665	0.00339881	0.043186
Bacteria	Proteobacteria	Gammaproteobacteria	Alteromonadales	Colwelliaceae	Exposed	7	Early	Acryl	2	0.0580334	0.0394053	0.0278637	0.354042
Bacteria	Proteobacteria	Gammaproteobacteria	Alteromonadales	Colwelliaceae	Enclosed	14	Early	Acryl	3	0.0600871	0.0345947	0.0199733	0.085938
Bacteria	Proteobacteria	Gammaproteobacteria	Alteromonadales	Colwelliaceae	Exposed	7	Early	Glass	3	0.0744	0.101799	0.0587739	0.252884
Bacteria	Proteobacteria	Gammaproteobacteria	Alteromonadales	Colwelliaceae	Enclosed	14	Early	Pine	3	0.0885081	0.0220209	0.0127138	0.054703
Bacteria	Proteobacteria	Gammaproteobacteria	Alteromonadales	Colwelliaceae	Exposed	14	Early	Pine	3	0.0938059	0.00823343	0.00475357	0.020453
Bacteria	Proteobacteria	Gammaproteobacteria	Alteromonadales	Colwelliaceae	Enclosed	7	Early	Tile	2	0.134829	0.0391631	0.0276925	0.351867
Bacteria	Proteobacteria	Gammaproteobacteria	Alteromonadales	Colwelliaceae	Enclosed	7	Early	Glass	2	0.289906	0.348233	0.246238	3.12875
Bacteria	Proteobacteria	Gammaproteobacteria	Alteromonadales	Colwelliaceae	Enclosed	7	Early	Pine	3	0.290415	0.038904	0.0224612	0.0966429
Bacteria	Proteobacteria	Gammaproteobacteria	Alteromonadales	Colwelliaceae	Exposed	7	Early	Pine	3	0.308147	0.0523804	0.0302418	0.13012
Bacteria	Proteobacteria	Gammaproteobacteria	Alteromonadales	Colwelliaceae	Enclosed	7	Early	Acryl	2	0.313173	0.167358	0.11834	1.50365
Bacteria	Proteobacteria	Gammaproteobacteria	Coxiellales	Coxiellaceae	Exposed	14	Early	Acryl	3	0	0	0	0
Bacteria	Proteobacteria	Gammaproteobacteria	Coxiellales	Coxiellaceae	Exposed	28	Late	Glass	2	0	0	0	0
Bacteria	Proteobacteria	Gammaproteobacteria	Coxiellales	Coxiellaceae	Exposed	28	Late	Tile	3	0	0	0	0
Bacteria	Proteobacteria	Gammaproteobacteria	Coxiellales	Coxiellaceae	Exposed	14	Early	Tile	1	0	NA	NA	NA
Bacteria	Proteobacteria	Gammaproteobacteria	Coxiellales	Coxiellaceae	Enclosed	7	Early	Acryl	2	0	0	0	0
Bacteria	Proteobacteria	Gammaproteobacteria	Coxiellales	Coxiellaceae	Exposed	7	Early	Acryl	2	0	0	0	0
Bacteria	Proteobacteria	Gammaproteobacteria	Coxiellales	Coxiellaceae	Enclosed	7	Early	Tile	2	0	0	0	0
Bacteria	Proteobacteria	Gammaproteobacteria	Coxiellales	Coxiellaceae	Exposed	42	Late	Pine	2	0	0	0	0
Bacteria	Proteobacteria	Gammaproteobacteria	Coxiellales	Coxiellaceae	Exposed	19	Late	Glass	2	0	0	0	0
Bacteria	Proteobacteria	Gammaproteobacteria	Coxiellales	Coxiellaceae	Exposed	56	Late	Pine	1	0	NA	NA	NA
Bacteria	Proteobacteria	Gammaproteobacteria	Coxiellales	Coxiellaceae	Enclosed	7	Early	Glass	2	0	0	0	0
Bacteria	Proteobacteria	Gammaproteobacteria	Coxiellales	Coxiellaceae	Exposed	7	Early	Tile	2	0	0	0	0
Bacteria	Proteobacteria	Gammaproteobacteria	Coxiellales	Coxiellaceae	Exposed	42	Late	Glass	3	0.000131337	0.000227482	0.000131337	0.000565098
Bacteria	Proteobacteria	Gammaproteobacteria	Coxiellales	Coxiellaceae	Exposed	28	Late	Acryl	3	0.000196464	0.000340285	0.000196464	0.000845315
Bacteria	Proteobacteria	Gammaproteobacteria	Coxiellales	Coxiellaceae	Exposed	19	Late	Pine	3	0.000256164	0.000443689	0.000256164	0.00110218
Bacteria	Proteobacteria	Gammaproteobacteria	Coxiellales	Coxiellaceae	Exposed	14	Early	Glass	3	0.000307503	0.000532611	0.000307503	0.00132308
Bacteria	Proteobacteria	Gammaproteobacteria	Coxiellales	Coxiellaceae	Exposed	14	Early	Pine	3	0.000308043	0.000269387	0.000155531	0.000669194
Bacteria	Proteobacteria	Gammaproteobacteria	Coxiellales	Coxiellaceae	Exposed	56	Late	Acryl	2	0.000449901	0.000245698	0.000173734	0.00220751
Bacteria	Proteobacteria	Gammaproteobacteria	Coxiellales	Coxiellaceae	Enclosed	19	Late	Pine	2	0.000487409	0.0006893	0.000487409	0.00619311
Bacteria	Proteobacteria	Gammaproteobacteria	Coxiellales	Coxiellaceae	Enclosed	14	Early	Pine	3	0.000514852	0.000445899	0.00025744	0.00110767
Bacteria	Proteobacteria	Gammaproteobacteria	Coxiellales	Coxiellaceae	Exposed	42	Late	Acryl	3	0.000551442	0.000713735	0.000412075	0.00177302
Bacteria	Proteobacteria	Gammaproteobacteria	Coxiellales	Coxiellaceae	Enclosed	7	Early	Pine	3	0.00060938	0.000449991	0.000259802	0.00111784
Bacteria	Proteobacteria	Gammaproteobacteria	Coxiellales	Coxiellaceae	Enclosed	19	Late	Acryl	2	0.000614756	7.89e-05	5.58e-05	0.000708812
Bacteria	Proteobacteria	Gammaproteobacteria	Coxiellales	Coxiellaceae	Exposed	28	Late	Pine	3	0.000704322	0.000703378	0.000406096	0.00174729
Bacteria	Proteobacteria	Gammaproteobacteria	Coxiellales	Coxiellaceae	Enclosed	19	Late	Glass	4	0.000991748	0.00067753	0.000338765	0.0010781
Bacteria	Proteobacteria	Gammaproteobacteria	Coxiellales	Coxiellaceae	Enclosed	28	Late	Pine	3	0.00108742	0.000418995	0.000241907	0.00104084
Bacteria	Proteobacteria	Gammaproteobacteria	Coxiellales	Coxiellaceae	Exposed	42	Late	Tile	2	0.00112	0.00158392	0.00112	0.0142309
Bacteria	Proteobacteria	Gammaproteobacteria	Coxiellales	Coxiellaceae	Exposed	56	Late	Tile	1	0.00139714	NA	NA	NA
Bacteria	Proteobacteria	Gammaproteobacteria	Coxiellales	Coxiellaceae	Exposed	19	Late	Acryl	3	0.00146282	0.00133734	0.000772112	0.00332213
Bacteria	Proteobacteria	Gammaproteobacteria	Coxiellales	Coxiellaceae	Exposed	7	Early	Pine	3	0.00148017	0.00116788	0.000674277	0.00290118
Bacteria	Proteobacteria	Gammaproteobacteria	Coxiellales	Coxiellaceae	Enclosed	42	Late	Tile	2	0.00161588	0.0022852	0.00161588	0.0205317
Bacteria	Proteobacteria	Gammaproteobacteria	Coxiellales	Coxiellaceae	Enclosed	14	Early	Tile	2	0.00172185	0.00243507	0.00172185	0.0218782
Bacteria	Proteobacteria	Gammaproteobacteria	Coxiellales	Coxiellaceae	Enclosed	42	Late	Pine	4	0.0017274	0.000579078	0.000289539	0.000921443
Bacteria	Proteobacteria	Gammaproteobacteria	Coxiellales	Coxiellaceae	Enclosed	28	Late	Acryl	3	0.00175858	0.00128842	0.000743868	0.00320061
Bacteria	Proteobacteria	Gammaproteobacteria	Coxiellales	Coxiellaceae	Enclosed	42	Late	Glass	4	0.00183704	0.00110302	0.000551512	0.00175516
Bacteria	Proteobacteria	Gammaproteobacteria	Coxiellales	Coxiellaceae	Enclosed	14	Early	Glass	3	0.00184056	0.00161754	0.000933887	0.00401819
Bacteria	Proteobacteria	Gammaproteobacteria	Coxiellales	Coxiellaceae	Enclosed	56	Late	Pine	2	0.00184563	0.000270156	0.000191029	0.00242725
Bacteria	Proteobacteria	Gammaproteobacteria	Coxiellales	Coxiellaceae	Enclosed	42	Late	Acryl	2	0.00242248	0.00197065	0.00139346	0.0177056
Bacteria	Proteobacteria	Gammaproteobacteria	Coxiellales	Coxiellaceae	Enclosed	19	Late	Tile	4	0.00261834	0.00192415	0.000962075	0.00306175
Bacteria	Proteobacteria	Gammaproteobacteria	Coxiellales	Coxiellaceae	Exposed	19	Late	Tile	1	0.00277624	NA	NA	NA
Bacteria	Proteobacteria	Gammaproteobacteria	Coxiellales	Coxiellaceae	Enclosed	28	Late	Glass	4	0.00322322	0.00214889	0.00107445	0.00341936
Bacteria	Proteobacteria	Gammaproteobacteria	Coxiellales	Coxiellaceae	Enclosed	56	Late	Glass	3	0.0032467	0.0025371	0.0014648	0.0063025
Bacteria	Proteobacteria	Gammaproteobacteria	Coxiellales	Coxiellaceae	Enclosed	14	Early	Acryl	3	0.00403656	0.00225154	0.00129992	0.00559313
Bacteria	Proteobacteria	Gammaproteobacteria	Coxiellales	Coxiellaceae	Enclosed	56	Late	Tile	3	0.00412838	0.00282685	0.00163208	0.00702229
Bacteria	Proteobacteria	Gammaproteobacteria	Coxiellales	Coxiellaceae	Enclosed	28	Late	Tile	3	0.00467828	0.00130529	0.000753612	0.00324253
Bacteria	Proteobacteria	Gammaproteobacteria	Coxiellales	Coxiellaceae	Enclosed	56	Late	Acryl	4	0.00688133	0.00734485	0.00367242	0.0116873
Bacteria	Proteobacteria	Gammaproteobacteria	Coxiellales	Coxiellaceae	Exposed	7	Early	Glass	3	0.0104275	0.018061	0.0104275	0.044866
Bacteria	Proteobacteria	Deltaproteobacteria	Desulfarculales	Desulfarculaceae	Enclosed	14	Early	Pine	3	0	0	0	0
Bacteria	Proteobacteria	Deltaproteobacteria	Desulfarculales	Desulfarculaceae	Exposed	14	Early	Pine	3	0	0	0	0
Bacteria	Proteobacteria	Deltaproteobacteria	Desulfarculales	Desulfarculaceae	Exposed	7	Early	Glass	3	0	0	0	0
Bacteria	Proteobacteria	Deltaproteobacteria	Desulfarculales	Desulfarculaceae	Enclosed	7	Early	Tile	2	0	0	0	0
Bacteria	Proteobacteria	Deltaproteobacteria	Desulfarculales	Desulfarculaceae	Enclosed	19	Late	Pine	2	0	0	0	0
Bacteria	Proteobacteria	Deltaproteobacteria	Desulfarculales	Desulfarculaceae	Exposed	56	Late	Pine	1	0	NA	NA	NA
Bacteria	Proteobacteria	Deltaproteobacteria	Desulfarculales	Desulfarculaceae	Enclosed	7	Early	Acryl	2	0	0	0	0
Bacteria	Proteobacteria	Deltaproteobacteria	Desulfarculales	Desulfarculaceae	Enclosed	42	Late	Pine	4	0	0	0	0
Bacteria	Proteobacteria	Deltaproteobacteria	Desulfarculales	Desulfarculaceae	Exposed	14	Early	Tile	1	0	NA	NA	NA
Bacteria	Proteobacteria	Deltaproteobacteria	Desulfarculales	Desulfarculaceae	Enclosed	7	Early	Pine	3	9.94e-05	0.000172087	9.94e-05	0.000427487
Bacteria	Proteobacteria	Deltaproteobacteria	Desulfarculales	Desulfarculaceae	Enclosed	28	Late	Pine	3	0.00010777	0.000186664	0.00010777	0.000463698
Bacteria	Proteobacteria	Deltaproteobacteria	Desulfarculales	Desulfarculaceae	Enclosed	56	Late	Pine	2	0.000203666	0.000288027	0.000203666	0.00258782
Bacteria	Proteobacteria	Deltaproteobacteria	Desulfarculales	Desulfarculaceae	Enclosed	42	Late	Tile	2	0.00023084	0.000326457	0.00023084	0.0029331
Bacteria	Proteobacteria	Deltaproteobacteria	Desulfarculales	Desulfarculaceae	Exposed	19	Late	Pine	3	0.000256164	0.000443689	0.000256164	0.00110218
Bacteria	Proteobacteria	Deltaproteobacteria	Desulfarculales	Desulfarculaceae	Enclosed	42	Late	Glass	4	0.000269013	0.000319677	0.000159839	0.000508678
Bacteria	Proteobacteria	Deltaproteobacteria	Desulfarculales	Desulfarculaceae	Enclosed	42	Late	Acryl	2	0.000308705	0.000436575	0.000308705	0.00392247
Bacteria	Proteobacteria	Deltaproteobacteria	Desulfarculales	Desulfarculaceae	Exposed	28	Late	Pine	3	0.000313873	0.000543644	0.000313873	0.00135049
Bacteria	Proteobacteria	Deltaproteobacteria	Desulfarculales	Desulfarculaceae	Exposed	42	Late	Tile	2	0.00032	0.000452548	0.00032	0.00406599
Bacteria	Proteobacteria	Deltaproteobacteria	Desulfarculales	Desulfarculaceae	Exposed	42	Late	Acryl	3	0.000329168	0.000346523	0.000200065	0.000860812
Bacteria	Proteobacteria	Deltaproteobacteria	Desulfarculales	Desulfarculaceae	Enclosed	56	Late	Acryl	4	0.000346902	0.000233584	0.000116792	0.000371684
Bacteria	Proteobacteria	Deltaproteobacteria	Desulfarculales	Desulfarculaceae	Exposed	56	Late	Tile	1	0.000349284	NA	NA	NA
Bacteria	Proteobacteria	Deltaproteobacteria	Desulfarculales	Desulfarculaceae	Exposed	42	Late	Pine	2	0.000351617	0.000497262	0.000351617	0.00446772
Bacteria	Proteobacteria	Deltaproteobacteria	Desulfarculales	Desulfarculaceae	Enclosed	56	Late	Tile	3	0.00037872	0.000347346	0.00020054	0.000862856
Bacteria	Proteobacteria	Deltaproteobacteria	Desulfarculales	Desulfarculaceae	Exposed	14	Early	Glass	3	0.0004004	0.000693514	0.0004004	0.00172278
Bacteria	Proteobacteria	Deltaproteobacteria	Desulfarculales	Desulfarculaceae	Enclosed	28	Late	Tile	3	0.000410489	0.000392981	0.000226888	0.000976219
Bacteria	Proteobacteria	Deltaproteobacteria	Desulfarculales	Desulfarculaceae	Enclosed	19	Late	Glass	4	0.00043161	0.000295061	0.000147531	0.000469508
Bacteria	Proteobacteria	Deltaproteobacteria	Desulfarculales	Desulfarculaceae	Enclosed	28	Late	Acryl	3	0.000477955	0.000522002	0.000301378	0.00129673
Bacteria	Proteobacteria	Deltaproteobacteria	Desulfarculales	Desulfarculaceae	Enclosed	56	Late	Glass	3	0.000481795	0.000834493	0.000481795	0.002073
Bacteria	Proteobacteria	Deltaproteobacteria	Desulfarculales	Desulfarculaceae	Exposed	42	Late	Glass	3	0.000484913	0.000536174	0.00030956	0.00133193
Bacteria	Proteobacteria	Deltaproteobacteria	Desulfarculales	Desulfarculaceae	Enclosed	28	Late	Glass	4	0.000526392	0.000360042	0.000180021	0.000572907
Bacteria	Proteobacteria	Deltaproteobacteria	Desulfarculales	Desulfarculaceae	Enclosed	19	Late	Acryl	2	0.000558784	0.00079024	0.000558784	0.00710003
Bacteria	Proteobacteria	Deltaproteobacteria	Desulfarculales	Desulfarculaceae	Exposed	19	Late	Glass	2	0.000633072	0.000895299	0.000633072	0.00804394
Bacteria	Proteobacteria	Deltaproteobacteria	Desulfarculales	Desulfarculaceae	Exposed	28	Late	Tile	3	0.000635593	0.00110088	0.000635593	0.00273474
Bacteria	Proteobacteria	Deltaproteobacteria	Desulfarculales	Desulfarculaceae	Exposed	14	Early	Acryl	3	0.000683995	0.00118471	0.000683995	0.00294299
Bacteria	Proteobacteria	Deltaproteobacteria	Desulfarculales	Desulfarculaceae	Enclosed	14	Early	Glass	3	0.000721622	0.000701552	0.000405041	0.00174275
Bacteria	Proteobacteria	Deltaproteobacteria	Desulfarculales	Desulfarculaceae	Exposed	7	Early	Tile	2	0.000788288	0.00111481	0.000788288	0.0100162
Bacteria	Proteobacteria	Deltaproteobacteria	Desulfarculales	Desulfarculaceae	Exposed	56	Late	Acryl	2	0.000881977	7.56e-05	5.35e-05	0.000679485
Bacteria	Proteobacteria	Deltaproteobacteria	Desulfarculales	Desulfarculaceae	Exposed	19	Late	Acryl	3	0.000927329	0.000779352	0.000449959	0.00193602
Bacteria	Proteobacteria	Deltaproteobacteria	Desulfarculales	Desulfarculaceae	Exposed	28	Late	Glass	2	0.0009288	0.000470975	0.00033303	0.00423154
Bacteria	Proteobacteria	Deltaproteobacteria	Desulfarculales	Desulfarculaceae	Exposed	7	Early	Acryl	2	0.000942803	0.00133333	0.000942803	0.0119795
Bacteria	Proteobacteria	Deltaproteobacteria	Desulfarculales	Desulfarculaceae	Exposed	28	Late	Acryl	3	0.000980826	0.000377935	0.000218201	0.000938843
Bacteria	Proteobacteria	Deltaproteobacteria	Desulfarculales	Desulfarculaceae	Exposed	7	Early	Pine	3	0.00100941	0.00144969	0.000836978	0.00360122
Bacteria	Proteobacteria	Deltaproteobacteria	Desulfarculales	Desulfarculaceae	Enclosed	14	Early	Tile	2	0.00113956	0.000113073	8e-05	0.00101592
Bacteria	Proteobacteria	Deltaproteobacteria	Desulfarculales	Desulfarculaceae	Enclosed	19	Late	Tile	4	0.00187508	0.00060045	0.000300225	0.000955449
Bacteria	Proteobacteria	Deltaproteobacteria	Desulfarculales	Desulfarculaceae	Enclosed	14	Early	Acryl	3	0.00206585	0.00119888	0.000692174	0.00297818
Bacteria	Proteobacteria	Deltaproteobacteria	Desulfarculales	Desulfarculaceae	Exposed	19	Late	Tile	1	0.00305386	NA	NA	NA
Bacteria	Proteobacteria	Deltaproteobacteria	Desulfarculales	Desulfarculaceae	Enclosed	7	Early	Glass	2	0.00475212	0.00672051	0.00475212	0.0603814
Bacteria	Proteobacteria	Deltaproteobacteria	Desulfobacterales	Desulfobacteraceae	Enclosed	19	Late	Pine	2	0	0	0	0
Bacteria	Proteobacteria	Deltaproteobacteria	Desulfobacterales	Desulfobacteraceae	Enclosed	56	Late	Acryl	4	0	0	0	0
Bacteria	Proteobacteria	Deltaproteobacteria	Desulfobacterales	Desulfobacteraceae	Exposed	14	Early	Acryl	3	0	0	0	0
Bacteria	Proteobacteria	Deltaproteobacteria	Desulfobacterales	Desulfobacteraceae	Enclosed	7	Early	Acryl	2	0	0	0	0
Bacteria	Proteobacteria	Deltaproteobacteria	Desulfobacterales	Desulfobacteraceae	Enclosed	7	Early	Tile	2	0	0	0	0
Bacteria	Proteobacteria	Deltaproteobacteria	Desulfobacterales	Desulfobacteraceae	Exposed	42	Late	Glass	3	0	0	0	0
Bacteria	Proteobacteria	Deltaproteobacteria	Desulfobacterales	Desulfobacteraceae	Enclosed	56	Late	Pine	2	0	0	0	0
Bacteria	Proteobacteria	Deltaproteobacteria	Desulfobacterales	Desulfobacteraceae	Exposed	56	Late	Pine	1	0	NA	NA	NA
Bacteria	Proteobacteria	Deltaproteobacteria	Desulfobacterales	Desulfobacteraceae	Exposed	42	Late	Pine	2	0	0	0	0
Bacteria	Proteobacteria	Deltaproteobacteria	Desulfobacterales	Desulfobacteraceae	Enclosed	42	Late	Pine	4	4.77e-05	9.54e-05	4.77e-05	0.000151834
Bacteria	Proteobacteria	Deltaproteobacteria	Desulfobacterales	Desulfobacteraceae	Enclosed	42	Late	Glass	4	5.48e-05	0.000109505	5.48e-05	0.000174247
Bacteria	Proteobacteria	Deltaproteobacteria	Desulfobacterales	Desulfobacteraceae	Enclosed	56	Late	Glass	3	7.84e-05	0.000135719	7.84e-05	0.000337146
Bacteria	Proteobacteria	Deltaproteobacteria	Desulfobacterales	Desulfobacteraceae	Enclosed	28	Late	Pine	3	0.000123548	0.000213992	0.000123548	0.000531585
Bacteria	Proteobacteria	Deltaproteobacteria	Desulfobacterales	Desulfobacteraceae	Enclosed	28	Late	Acryl	3	0.000132961	0.000230295	0.000132961	0.000572085
Bacteria	Proteobacteria	Deltaproteobacteria	Desulfobacterales	Desulfobacteraceae	Enclosed	56	Late	Tile	3	0.000151653	0.000262671	0.000151653	0.00065251
Bacteria	Proteobacteria	Deltaproteobacteria	Desulfobacterales	Desulfobacteraceae	Exposed	28	Late	Pine	3	0.000156937	0.000271822	0.000156937	0.000675244
Bacteria	Proteobacteria	Deltaproteobacteria	Desulfobacterales	Desulfobacteraceae	Exposed	19	Late	Pine	3	0.000189789	0.000328725	0.000189789	0.000816598
Bacteria	Proteobacteria	Deltaproteobacteria	Desulfobacterales	Desulfobacteraceae	Enclosed	28	Late	Glass	4	0.000217675	0.00043535	0.000217675	0.00069274
Bacteria	Proteobacteria	Deltaproteobacteria	Desulfobacterales	Desulfobacteraceae	Exposed	42	Late	Acryl	3	0.000230256	0.000398814	0.000230256	0.00099071
Bacteria	Proteobacteria	Deltaproteobacteria	Desulfobacterales	Desulfobacteraceae	Enclosed	7	Early	Pine	3	0.000234065	0.000244563	0.000141199	0.000607529
Bacteria	Proteobacteria	Deltaproteobacteria	Desulfobacterales	Desulfobacteraceae	Enclosed	28	Late	Tile	3	0.000284596	0.000492935	0.000284596	0.00122452
Bacteria	Proteobacteria	Deltaproteobacteria	Desulfobacterales	Desulfobacteraceae	Enclosed	42	Late	Acryl	2	0.0003367	0.000476166	0.0003367	0.00427818
Bacteria	Proteobacteria	Deltaproteobacteria	Desulfobacterales	Desulfobacteraceae	Enclosed	42	Late	Tile	2	0.00034626	0.000489686	0.00034626	0.00439965
Bacteria	Proteobacteria	Deltaproteobacteria	Desulfobacterales	Desulfobacteraceae	Exposed	56	Late	Tile	1	0.000349284	NA	NA	NA
Bacteria	Proteobacteria	Deltaproteobacteria	Desulfobacterales	Desulfobacteraceae	Exposed	19	Late	Glass	2	0.000379843	0.000537179	0.000379843	0.00482636
Bacteria	Proteobacteria	Deltaproteobacteria	Desulfobacterales	Desulfobacteraceae	Exposed	56	Late	Acryl	2	0.00041425	0.000585838	0.00041425	0.00526355
Bacteria	Proteobacteria	Deltaproteobacteria	Desulfobacterales	Desulfobacteraceae	Enclosed	7	Early	Glass	2	0.000441452	0.000624308	0.000441452	0.00560918
Bacteria	Proteobacteria	Deltaproteobacteria	Desulfobacterales	Desulfobacteraceae	Enclosed	14	Early	Pine	3	0.000598607	0.00072684	0.000419641	0.00180557
Bacteria	Proteobacteria	Deltaproteobacteria	Desulfobacterales	Desulfobacteraceae	Exposed	14	Early	Pine	3	0.000599807	0.000583914	0.000337123	0.00145052
Bacteria	Proteobacteria	Deltaproteobacteria	Desulfobacterales	Desulfobacteraceae	Exposed	28	Late	Acryl	3	0.000697536	0.000607463	0.000350719	0.00150902
Bacteria	Proteobacteria	Deltaproteobacteria	Desulfobacterales	Desulfobacteraceae	Exposed	42	Late	Tile	2	0.000719636	0.000339926	0.000240364	0.00305412
Bacteria	Proteobacteria	Deltaproteobacteria	Desulfobacterales	Desulfobacteraceae	Exposed	28	Late	Tile	3	0.000780106	0.000880837	0.000508551	0.00218812
Bacteria	Proteobacteria	Deltaproteobacteria	Desulfobacterales	Desulfobacteraceae	Enclosed	19	Late	Glass	4	0.00095938	0.000694451	0.000347226	0.00110503
Bacteria	Proteobacteria	Deltaproteobacteria	Desulfobacterales	Desulfobacteraceae	Exposed	7	Early	Pine	3	0.00117942	0.000843961	0.000487261	0.00209652
Bacteria	Proteobacteria	Deltaproteobacteria	Desulfobacterales	Desulfobacteraceae	Exposed	28	Late	Glass	2	0.00122668	4.97e-05	3.51e-05	0.000446557
Bacteria	Proteobacteria	Deltaproteobacteria	Desulfobacterales	Desulfobacteraceae	Enclosed	19	Late	Acryl	2	0.0012297	0.00142296	0.00100619	0.0127848
Bacteria	Proteobacteria	Deltaproteobacteria	Desulfobacterales	Desulfobacteraceae	Enclosed	19	Late	Tile	4	0.0016193	0.000786251	0.000393126	0.0012511
Bacteria	Proteobacteria	Deltaproteobacteria	Desulfobacterales	Desulfobacteraceae	Enclosed	14	Early	Glass	3	0.00387098	0.00128075	0.000739442	0.00318156
Bacteria	Proteobacteria	Deltaproteobacteria	Desulfobacterales	Desulfobacteraceae	Enclosed	14	Early	Acryl	3	0.00421632	0.00239512	0.00138282	0.0059498
Bacteria	Proteobacteria	Deltaproteobacteria	Desulfobacterales	Desulfobacteraceae	Exposed	19	Late	Acryl	3	0.00425173	0.00405388	0.00234051	0.0100704
Bacteria	Proteobacteria	Deltaproteobacteria	Desulfobacterales	Desulfobacteraceae	Exposed	19	Late	Tile	1	0.00444198	NA	NA	NA
Bacteria	Proteobacteria	Deltaproteobacteria	Desulfobacterales	Desulfobacteraceae	Exposed	14	Early	Glass	3	0.00504504	0.00412401	0.002381	0.0102446
Bacteria	Proteobacteria	Deltaproteobacteria	Desulfobacterales	Desulfobacteraceae	Exposed	14	Early	Tile	1	0.00581088	NA	NA	NA
Bacteria	Proteobacteria	Deltaproteobacteria	Desulfobacterales	Desulfobacteraceae	Enclosed	14	Early	Tile	2	0.00611513	0.000406321	0.000287312	0.00365065
Bacteria	Proteobacteria	Deltaproteobacteria	Desulfobacterales	Desulfobacteraceae	Exposed	7	Early	Acryl	2	0.00656267	0.00794769	0.00561986	0.0714071
Bacteria	Proteobacteria	Deltaproteobacteria	Desulfobacterales	Desulfobacteraceae	Exposed	7	Early	Tile	2	0.00870902	0.00233535	0.00165134	0.0209823
Bacteria	Proteobacteria	Deltaproteobacteria	Desulfobacterales	Desulfobacteraceae	Exposed	7	Early	Glass	3	0.0138499	0.016797	0.00969777	0.0417261
Bacteria	Proteobacteria	Deltaproteobacteria	Desulfobacterales	Desulfobulbaceae	Enclosed	7	Early	Pine	3	0.00106814	0.00133271	0.000769443	0.00331064
Bacteria	Proteobacteria	Deltaproteobacteria	Desulfobacterales	Desulfobulbaceae	Enclosed	14	Early	Pine	3	0.00120564	0.000525831	0.000303589	0.00130624
Bacteria	Proteobacteria	Deltaproteobacteria	Desulfobacterales	Desulfobulbaceae	Exposed	7	Early	Glass	3	0.00250409	0.00331315	0.00191285	0.00823033
Bacteria	Proteobacteria	Deltaproteobacteria	Desulfobacterales	Desulfobulbaceae	Exposed	14	Early	Pine	3	0.00334421	0.00354477	0.00204658	0.00880571
Bacteria	Proteobacteria	Deltaproteobacteria	Desulfobacterales	Desulfobulbaceae	Exposed	7	Early	Pine	3	0.003355	0.00279721	0.00161497	0.00694864
Bacteria	Proteobacteria	Deltaproteobacteria	Desulfobacterales	Desulfobulbaceae	Enclosed	19	Late	Pine	2	0.00343827	0.000956409	0.000676283	0.008593
Bacteria	Proteobacteria	Deltaproteobacteria	Desulfobacterales	Desulfobulbaceae	Enclosed	56	Late	Pine	2	0.00349391	0.00090876	0.00064259	0.00816489
Bacteria	Proteobacteria	Deltaproteobacteria	Desulfobacterales	Desulfobulbaceae	Enclosed	28	Late	Pine	3	0.00374079	0.00173406	0.00100116	0.00430765
Bacteria	Proteobacteria	Deltaproteobacteria	Desulfobacterales	Desulfobulbaceae	Enclosed	42	Late	Pine	4	0.00398156	0.00201394	0.00100697	0.00320463
Bacteria	Proteobacteria	Deltaproteobacteria	Desulfobacterales	Desulfobulbaceae	Exposed	56	Late	Pine	1	0.0042337	NA	NA	NA
Bacteria	Proteobacteria	Deltaproteobacteria	Desulfobacterales	Desulfobulbaceae	Enclosed	42	Late	Tile	2	0.0053789	0.000751315	0.00053126	0.0067503
Bacteria	Proteobacteria	Deltaproteobacteria	Desulfobacterales	Desulfobulbaceae	Enclosed	56	Late	Tile	3	0.00577481	0.00150222	0.000867304	0.00373171
Bacteria	Proteobacteria	Deltaproteobacteria	Desulfobacterales	Desulfobulbaceae	Enclosed	42	Late	Glass	4	0.00609937	0.000769719	0.00038486	0.0012248
Bacteria	Proteobacteria	Deltaproteobacteria	Desulfobacterales	Desulfobulbaceae	Exposed	42	Late	Pine	2	0.00631522	0.00366624	0.00259242	0.0329399
Bacteria	Proteobacteria	Deltaproteobacteria	Desulfobacterales	Desulfobulbaceae	Enclosed	28	Late	Glass	4	0.00633516	0.0030278	0.0015139	0.00481791
Bacteria	Proteobacteria	Deltaproteobacteria	Desulfobacterales	Desulfobulbaceae	Enclosed	56	Late	Glass	3	0.00654495	0.00221842	0.00128081	0.00551086
Bacteria	Proteobacteria	Deltaproteobacteria	Desulfobacterales	Desulfobulbaceae	Enclosed	28	Late	Tile	3	0.00665665	0.00151591	0.000875212	0.00376573
Bacteria	Proteobacteria	Deltaproteobacteria	Desulfobacterales	Desulfobulbaceae	Exposed	7	Early	Acryl	2	0.00686392	7.07e-05	5e-05	0.00063488
Bacteria	Proteobacteria	Deltaproteobacteria	Desulfobacterales	Desulfobulbaceae	Enclosed	56	Late	Acryl	4	0.00734227	0.00211306	0.00105653	0.00336235
Bacteria	Proteobacteria	Deltaproteobacteria	Desulfobacterales	Desulfobulbaceae	Enclosed	7	Early	Acryl	2	0.00762386	0.00361593	0.00255685	0.0324878
Bacteria	Proteobacteria	Deltaproteobacteria	Desulfobacterales	Desulfobulbaceae	Enclosed	7	Early	Glass	2	0.00787554	0.00629931	0.00445428	0.056597
Bacteria	Proteobacteria	Deltaproteobacteria	Desulfobacterales	Desulfobulbaceae	Enclosed	28	Late	Acryl	3	0.00812242	0.00290014	0.00167439	0.00720434
Bacteria	Proteobacteria	Deltaproteobacteria	Desulfobacterales	Desulfobulbaceae	Exposed	56	Late	Tile	1	0.0087321	NA	NA	NA
Bacteria	Proteobacteria	Deltaproteobacteria	Desulfobacterales	Desulfobulbaceae	Enclosed	42	Late	Acryl	2	0.0088672	0.00206231	0.00145827	0.0185291
Bacteria	Proteobacteria	Deltaproteobacteria	Desulfobacterales	Desulfobulbaceae	Enclosed	19	Late	Glass	4	0.0128657	0.00355772	0.00177886	0.00566113
Bacteria	Proteobacteria	Deltaproteobacteria	Desulfobacterales	Desulfobulbaceae	Enclosed	19	Late	Acryl	2	0.0131048	0.00707073	0.00499976	0.063528
Bacteria	Proteobacteria	Deltaproteobacteria	Desulfobacterales	Desulfobulbaceae	Exposed	42	Late	Glass	3	0.0134597	0.00199848	0.00115382	0.0049645
Bacteria	Proteobacteria	Deltaproteobacteria	Desulfobacterales	Desulfobulbaceae	Enclosed	19	Late	Tile	4	0.0134866	0.00272694	0.00136347	0.00433917
Bacteria	Proteobacteria	Deltaproteobacteria	Desulfobacterales	Desulfobulbaceae	Exposed	28	Late	Tile	3	0.0138206	0.0074157	0.00428145	0.0184216
Bacteria	Proteobacteria	Deltaproteobacteria	Desulfobacterales	Desulfobulbaceae	Exposed	42	Late	Acryl	3	0.0140054	0.00203878	0.00117709	0.0050646
Bacteria	Proteobacteria	Deltaproteobacteria	Desulfobacterales	Desulfobulbaceae	Exposed	42	Late	Tile	2	0.0145483	0.00111489	0.000788344	0.0100169
Bacteria	Proteobacteria	Deltaproteobacteria	Desulfobacterales	Desulfobulbaceae	Exposed	56	Late	Acryl	2	0.0147576	0.00602918	0.00426328	0.0541701
Bacteria	Proteobacteria	Deltaproteobacteria	Desulfobacterales	Desulfobulbaceae	Exposed	14	Early	Tile	1	0.0147913	NA	NA	NA
Bacteria	Proteobacteria	Deltaproteobacteria	Desulfobacterales	Desulfobulbaceae	Exposed	28	Late	Pine	3	0.0149425	0.00335478	0.00193688	0.00833373
Bacteria	Proteobacteria	Deltaproteobacteria	Desulfobacterales	Desulfobulbaceae	Exposed	14	Early	Acryl	3	0.0153786	0.0167102	0.00964764	0.0415104
Bacteria	Proteobacteria	Deltaproteobacteria	Desulfobacterales	Desulfobulbaceae	Enclosed	7	Early	Tile	2	0.0163699	0.00354235	0.00250482	0.0318268
Bacteria	Proteobacteria	Deltaproteobacteria	Desulfobacterales	Desulfobulbaceae	Exposed	7	Early	Tile	2	0.0165384	0.0144704	0.0102321	0.130011
Bacteria	Proteobacteria	Deltaproteobacteria	Desulfobacterales	Desulfobulbaceae	Enclosed	14	Early	Acryl	3	0.0173106	0.00339787	0.00196176	0.00844078
Bacteria	Proteobacteria	Deltaproteobacteria	Desulfobacterales	Desulfobulbaceae	Exposed	19	Late	Pine	3	0.0177346	0.00742991	0.00428966	0.0184569
Bacteria	Proteobacteria	Deltaproteobacteria	Desulfobacterales	Desulfobulbaceae	Exposed	28	Late	Acryl	3	0.0188412	0.0080198	0.00463023	0.0199223
Bacteria	Proteobacteria	Deltaproteobacteria	Desulfobacterales	Desulfobulbaceae	Enclosed	14	Early	Tile	2	0.020597	0.00196536	0.00138972	0.0176581
Bacteria	Proteobacteria	Deltaproteobacteria	Desulfobacterales	Desulfobulbaceae	Exposed	19	Late	Acryl	3	0.020707	0.00529134	0.00305496	0.0131444
Bacteria	Proteobacteria	Deltaproteobacteria	Desulfobacterales	Desulfobulbaceae	Exposed	19	Late	Tile	1	0.025819	NA	NA	NA
Bacteria	Proteobacteria	Deltaproteobacteria	Desulfobacterales	Desulfobulbaceae	Enclosed	14	Early	Glass	3	0.0266546	0.0129059	0.00745122	0.03206
Bacteria	Proteobacteria	Deltaproteobacteria	Desulfobacterales	Desulfobulbaceae	Exposed	28	Late	Glass	2	0.0274247	0.00755567	0.00534267	0.067885
Bacteria	Proteobacteria	Deltaproteobacteria	Desulfobacterales	Desulfobulbaceae	Exposed	14	Early	Glass	3	0.0283813	0.00258674	0.00149346	0.00642583
Bacteria	Proteobacteria	Deltaproteobacteria	Desulfobacterales	Desulfobulbaceae	Exposed	19	Late	Glass	2	0.0342823	0.00908932	0.00642712	0.0816643
Bacteria	Proteobacteria	Deltaproteobacteria	Desulfovibrionales	Desulfovibrionaceae	Enclosed	28	Late	Pine	3	0	0	0	0
Bacteria	Proteobacteria	Deltaproteobacteria	Desulfovibrionales	Desulfovibrionaceae	Exposed	28	Late	Acryl	3	0	0	0	0
Bacteria	Proteobacteria	Deltaproteobacteria	Desulfovibrionales	Desulfovibrionaceae	Enclosed	42	Late	Acryl	2	0	0	0	0
Bacteria	Proteobacteria	Deltaproteobacteria	Desulfovibrionales	Desulfovibrionaceae	Enclosed	7	Early	Pine	3	0	0	0	0
Bacteria	Proteobacteria	Deltaproteobacteria	Desulfovibrionales	Desulfovibrionaceae	Exposed	14	Early	Glass	3	0	0	0	0
Bacteria	Proteobacteria	Deltaproteobacteria	Desulfovibrionales	Desulfovibrionaceae	Exposed	19	Late	Tile	1	0	NA	NA	NA
Bacteria	Proteobacteria	Deltaproteobacteria	Desulfovibrionales	Desulfovibrionaceae	Enclosed	28	Late	Glass	4	0	0	0	0
Bacteria	Proteobacteria	Deltaproteobacteria	Desulfovibrionales	Desulfovibrionaceae	Enclosed	14	Early	Pine	3	0	0	0	0
Bacteria	Proteobacteria	Deltaproteobacteria	Desulfovibrionales	Desulfovibrionaceae	Exposed	14	Early	Acryl	3	0	0	0	0
Bacteria	Proteobacteria	Deltaproteobacteria	Desulfovibrionales	Desulfovibrionaceae	Exposed	28	Late	Glass	2	0	0	0	0
Bacteria	Proteobacteria	Deltaproteobacteria	Desulfovibrionales	Desulfovibrionaceae	Enclosed	7	Early	Tile	2	0	0	0	0
Bacteria	Proteobacteria	Deltaproteobacteria	Desulfovibrionales	Desulfovibrionaceae	Enclosed	28	Late	Acryl	3	0	0	0	0
Bacteria	Proteobacteria	Deltaproteobacteria	Desulfovibrionales	Desulfovibrionaceae	Exposed	19	Late	Pine	3	0	0	0	0
Bacteria	Proteobacteria	Deltaproteobacteria	Desulfovibrionales	Desulfovibrionaceae	Exposed	7	Early	Tile	2	0	0	0	0
Bacteria	Proteobacteria	Deltaproteobacteria	Desulfovibrionales	Desulfovibrionaceae	Exposed	28	Late	Tile	3	0	0	0	0
Bacteria	Proteobacteria	Deltaproteobacteria	Desulfovibrionales	Desulfovibrionaceae	Enclosed	19	Late	Tile	4	0	0	0	0
Bacteria	Proteobacteria	Deltaproteobacteria	Desulfovibrionales	Desulfovibrionaceae	Enclosed	56	Late	Pine	2	0	0	0	0
Bacteria	Proteobacteria	Deltaproteobacteria	Desulfovibrionales	Desulfovibrionaceae	Enclosed	56	Late	Acryl	4	0	0	0	0
Bacteria	Proteobacteria	Deltaproteobacteria	Desulfovibrionales	Desulfovibrionaceae	Enclosed	28	Late	Tile	3	0	0	0	0
Bacteria	Proteobacteria	Deltaproteobacteria	Desulfovibrionales	Desulfovibrionaceae	Exposed	56	Late	Pine	1	0	NA	NA	NA
Bacteria	Proteobacteria	Deltaproteobacteria	Desulfovibrionales	Desulfovibrionaceae	Exposed	42	Late	Acryl	3	0	0	0	0
Bacteria	Proteobacteria	Deltaproteobacteria	Desulfovibrionales	Desulfovibrionaceae	Enclosed	42	Late	Glass	4	0	0	0	0
Bacteria	Proteobacteria	Deltaproteobacteria	Desulfovibrionales	Desulfovibrionaceae	Exposed	28	Late	Pine	3	0	0	0	0
Bacteria	Proteobacteria	Deltaproteobacteria	Desulfovibrionales	Desulfovibrionaceae	Exposed	14	Early	Tile	1	0	NA	NA	NA
Bacteria	Proteobacteria	Deltaproteobacteria	Desulfovibrionales	Desulfovibrionaceae	Exposed	42	Late	Pine	2	0	0	0	0
Bacteria	Proteobacteria	Deltaproteobacteria	Desulfovibrionales	Desulfovibrionaceae	Enclosed	7	Early	Glass	2	0	0	0	0
Bacteria	Proteobacteria	Deltaproteobacteria	Desulfovibrionales	Desulfovibrionaceae	Exposed	7	Early	Glass	3	0	0	0	0
Bacteria	Proteobacteria	Deltaproteobacteria	Desulfovibrionales	Desulfovibrionaceae	Enclosed	14	Early	Tile	2	0	0	0	0
Bacteria	Proteobacteria	Deltaproteobacteria	Desulfovibrionales	Desulfovibrionaceae	Exposed	7	Early	Pine	3	0	0	0	0
Bacteria	Proteobacteria	Deltaproteobacteria	Desulfovibrionales	Desulfovibrionaceae	Enclosed	19	Late	Acryl	2	0	0	0	0
Bacteria	Proteobacteria	Deltaproteobacteria	Desulfovibrionales	Desulfovibrionaceae	Exposed	19	Late	Glass	2	0	0	0	0
Bacteria	Proteobacteria	Deltaproteobacteria	Desulfovibrionales	Desulfovibrionaceae	Exposed	42	Late	Glass	3	0	0	0	0
Bacteria	Proteobacteria	Deltaproteobacteria	Desulfovibrionales	Desulfovibrionaceae	Exposed	19	Late	Acryl	3	0	0	0	0
Bacteria	Proteobacteria	Deltaproteobacteria	Desulfovibrionales	Desulfovibrionaceae	Enclosed	19	Late	Glass	4	0	0	0	0
Bacteria	Proteobacteria	Deltaproteobacteria	Desulfovibrionales	Desulfovibrionaceae	Exposed	7	Early	Acryl	2	0	0	0	0
Bacteria	Proteobacteria	Deltaproteobacteria	Desulfovibrionales	Desulfovibrionaceae	Enclosed	56	Late	Tile	3	0	0	0	0
Bacteria	Proteobacteria	Deltaproteobacteria	Desulfovibrionales	Desulfovibrionaceae	Exposed	42	Late	Tile	2	0	0	0	0
Bacteria	Proteobacteria	Deltaproteobacteria	Desulfovibrionales	Desulfovibrionaceae	Exposed	56	Late	Tile	1	0	NA	NA	NA
Bacteria	Proteobacteria	Deltaproteobacteria	Desulfovibrionales	Desulfovibrionaceae	Enclosed	42	Late	Tile	2	0	0	0	0
Bacteria	Proteobacteria	Deltaproteobacteria	Desulfovibrionales	Desulfovibrionaceae	Enclosed	56	Late	Glass	3	0	0	0	0
Bacteria	Proteobacteria	Deltaproteobacteria	Desulfovibrionales	Desulfovibrionaceae	Exposed	56	Late	Acryl	2	0	0	0	0
Bacteria	Proteobacteria	Deltaproteobacteria	Desulfovibrionales	Desulfovibrionaceae	Enclosed	42	Late	Pine	4	0	0	0	0
Bacteria	Proteobacteria	Deltaproteobacteria	Desulfovibrionales	Desulfovibrionaceae	Enclosed	19	Late	Pine	2	0	0	0	0
Bacteria	Proteobacteria	Deltaproteobacteria	Desulfovibrionales	Desulfovibrionaceae	Enclosed	7	Early	Acryl	2	0	0	0	0
Bacteria	Proteobacteria	Deltaproteobacteria	Desulfovibrionales	Desulfovibrionaceae	Exposed	14	Early	Pine	3	7.08e-05	0.00012258	7.08e-05	0.000304505
Bacteria	Proteobacteria	Deltaproteobacteria	Desulfovibrionales	Desulfovibrionaceae	Enclosed	14	Early	Acryl	3	0.000208398	0.000360957	0.000208398	0.000896666
Bacteria	Proteobacteria	Deltaproteobacteria	Desulfovibrionales	Desulfovibrionaceae	Enclosed	14	Early	Glass	3	0.000233536	0.000404496	0.000233536	0.00100482
Bacteria	Proteobacteria	Deltaproteobacteria	Desulfuromonadales	Desulfuromonadaceae	Enclosed	19	Late	Glass	4	0	0	0	0
Bacteria	Proteobacteria	Deltaproteobacteria	Desulfuromonadales	Desulfuromonadaceae	Exposed	42	Late	Tile	2	0	0	0	0
Bacteria	Proteobacteria	Deltaproteobacteria	Desulfuromonadales	Desulfuromonadaceae	Exposed	7	Early	Pine	3	0	0	0	0
Bacteria	Proteobacteria	Deltaproteobacteria	Desulfuromonadales	Desulfuromonadaceae	Enclosed	7	Early	Pine	3	0	0	0	0
Bacteria	Proteobacteria	Deltaproteobacteria	Desulfuromonadales	Desulfuromonadaceae	Enclosed	42	Late	Acryl	2	0	0	0	0
Bacteria	Proteobacteria	Deltaproteobacteria	Desulfuromonadales	Desulfuromonadaceae	Exposed	42	Late	Glass	3	0	0	0	0
Bacteria	Proteobacteria	Deltaproteobacteria	Desulfuromonadales	Desulfuromonadaceae	Exposed	28	Late	Pine	3	0	0	0	0
Bacteria	Proteobacteria	Deltaproteobacteria	Desulfuromonadales	Desulfuromonadaceae	Exposed	14	Early	Pine	3	0	0	0	0
Bacteria	Proteobacteria	Deltaproteobacteria	Desulfuromonadales	Desulfuromonadaceae	Exposed	19	Late	Pine	3	0	0	0	0
Bacteria	Proteobacteria	Deltaproteobacteria	Desulfuromonadales	Desulfuromonadaceae	Enclosed	14	Early	Tile	2	0	0	0	0
Bacteria	Proteobacteria	Deltaproteobacteria	Desulfuromonadales	Desulfuromonadaceae	Exposed	56	Late	Acryl	2	0	0	0	0
Bacteria	Proteobacteria	Deltaproteobacteria	Desulfuromonadales	Desulfuromonadaceae	Enclosed	28	Late	Pine	3	0	0	0	0
Bacteria	Proteobacteria	Deltaproteobacteria	Desulfuromonadales	Desulfuromonadaceae	Enclosed	28	Late	Acryl	3	0	0	0	0
Bacteria	Proteobacteria	Deltaproteobacteria	Desulfuromonadales	Desulfuromonadaceae	Exposed	28	Late	Glass	2	0	0	0	0
Bacteria	Proteobacteria	Deltaproteobacteria	Desulfuromonadales	Desulfuromonadaceae	Enclosed	56	Late	Tile	3	0	0	0	0
Bacteria	Proteobacteria	Deltaproteobacteria	Desulfuromonadales	Desulfuromonadaceae	Exposed	42	Late	Acryl	3	0	0	0	0
Bacteria	Proteobacteria	Deltaproteobacteria	Desulfuromonadales	Desulfuromonadaceae	Exposed	28	Late	Tile	3	0	0	0	0
Bacteria	Proteobacteria	Deltaproteobacteria	Desulfuromonadales	Desulfuromonadaceae	Enclosed	28	Late	Glass	4	0	0	0	0
Bacteria	Proteobacteria	Deltaproteobacteria	Desulfuromonadales	Desulfuromonadaceae	Exposed	7	Early	Acryl	2	0	0	0	0
Bacteria	Proteobacteria	Deltaproteobacteria	Desulfuromonadales	Desulfuromonadaceae	Exposed	14	Early	Acryl	3	0	0	0	0
Bacteria	Proteobacteria	Deltaproteobacteria	Desulfuromonadales	Desulfuromonadaceae	Exposed	56	Late	Tile	1	0	NA	NA	NA
Bacteria	Proteobacteria	Deltaproteobacteria	Desulfuromonadales	Desulfuromonadaceae	Enclosed	7	Early	Tile	2	0	0	0	0
Bacteria	Proteobacteria	Deltaproteobacteria	Desulfuromonadales	Desulfuromonadaceae	Enclosed	7	Early	Glass	2	0	0	0	0
Bacteria	Proteobacteria	Deltaproteobacteria	Desulfuromonadales	Desulfuromonadaceae	Enclosed	14	Early	Pine	3	0	0	0	0
Bacteria	Proteobacteria	Deltaproteobacteria	Desulfuromonadales	Desulfuromonadaceae	Enclosed	19	Late	Acryl	2	0	0	0	0
Bacteria	Proteobacteria	Deltaproteobacteria	Desulfuromonadales	Desulfuromonadaceae	Enclosed	14	Early	Acryl	3	0	0	0	0
Bacteria	Proteobacteria	Deltaproteobacteria	Desulfuromonadales	Desulfuromonadaceae	Exposed	7	Early	Tile	2	0	0	0	0
Bacteria	Proteobacteria	Deltaproteobacteria	Desulfuromonadales	Desulfuromonadaceae	Enclosed	28	Late	Tile	3	0	0	0	0
Bacteria	Proteobacteria	Deltaproteobacteria	Desulfuromonadales	Desulfuromonadaceae	Enclosed	56	Late	Acryl	4	0	0	0	0
Bacteria	Proteobacteria	Deltaproteobacteria	Desulfuromonadales	Desulfuromonadaceae	Exposed	42	Late	Pine	2	0	0	0	0
Bacteria	Proteobacteria	Deltaproteobacteria	Desulfuromonadales	Desulfuromonadaceae	Enclosed	56	Late	Glass	3	0	0	0	0
Bacteria	Proteobacteria	Deltaproteobacteria	Desulfuromonadales	Desulfuromonadaceae	Enclosed	42	Late	Glass	4	0	0	0	0
Bacteria	Proteobacteria	Deltaproteobacteria	Desulfuromonadales	Desulfuromonadaceae	Enclosed	42	Late	Tile	2	0	0	0	0
Bacteria	Proteobacteria	Deltaproteobacteria	Desulfuromonadales	Desulfuromonadaceae	Enclosed	7	Early	Acryl	2	0	0	0	0
Bacteria	Proteobacteria	Deltaproteobacteria	Desulfuromonadales	Desulfuromonadaceae	Enclosed	19	Late	Tile	4	0	0	0	0
Bacteria	Proteobacteria	Deltaproteobacteria	Desulfuromonadales	Desulfuromonadaceae	Enclosed	42	Late	Pine	4	0	0	0	0
Bacteria	Proteobacteria	Deltaproteobacteria	Desulfuromonadales	Desulfuromonadaceae	Exposed	14	Early	Glass	3	0	0	0	0
Bacteria	Proteobacteria	Deltaproteobacteria	Desulfuromonadales	Desulfuromonadaceae	Exposed	14	Early	Tile	1	0	NA	NA	NA
Bacteria	Proteobacteria	Deltaproteobacteria	Desulfuromonadales	Desulfuromonadaceae	Enclosed	14	Early	Glass	3	0	0	0	0
Bacteria	Proteobacteria	Deltaproteobacteria	Desulfuromonadales	Desulfuromonadaceae	Enclosed	19	Late	Pine	2	0	0	0	0
Bacteria	Proteobacteria	Deltaproteobacteria	Desulfuromonadales	Desulfuromonadaceae	Exposed	19	Late	Tile	1	0	NA	NA	NA
Bacteria	Proteobacteria	Deltaproteobacteria	Desulfuromonadales	Desulfuromonadaceae	Exposed	7	Early	Glass	3	0	0	0	0
Bacteria	Proteobacteria	Deltaproteobacteria	Desulfuromonadales	Desulfuromonadaceae	Exposed	19	Late	Glass	2	0	0	0	0
Bacteria	Proteobacteria	Deltaproteobacteria	Desulfuromonadales	Desulfuromonadaceae	Enclosed	56	Late	Pine	2	0	0	0	0
Bacteria	Proteobacteria	Deltaproteobacteria	Desulfuromonadales	Desulfuromonadaceae	Exposed	56	Late	Pine	1	0	NA	NA	NA
Bacteria	Proteobacteria	Deltaproteobacteria	Desulfuromonadales	Desulfuromonadaceae	Exposed	28	Late	Acryl	3	0.000246731	0.00042735	0.000246731	0.0010616
Bacteria	Proteobacteria	Deltaproteobacteria	Desulfuromonadales	Desulfuromonadaceae	Exposed	19	Late	Acryl	3	0.000249781	0.000432634	0.000249781	0.00107472
Bacteria	Proteobacteria	Alphaproteobacteria	Rhizobiales	Devosiaceae	Exposed	28	Late	Glass	2	0	0	0	0
Bacteria	Proteobacteria	Alphaproteobacteria	Rhizobiales	Devosiaceae	Enclosed	28	Late	Glass	4	0	0	0	0
Bacteria	Proteobacteria	Alphaproteobacteria	Rhizobiales	Devosiaceae	Exposed	28	Late	Pine	3	0	0	0	0
Bacteria	Proteobacteria	Alphaproteobacteria	Rhizobiales	Devosiaceae	Exposed	42	Late	Acryl	3	0	0	0	0
Bacteria	Proteobacteria	Alphaproteobacteria	Rhizobiales	Devosiaceae	Exposed	14	Early	Glass	3	0	0	0	0
Bacteria	Proteobacteria	Alphaproteobacteria	Rhizobiales	Devosiaceae	Enclosed	19	Late	Glass	4	0	0	0	0
Bacteria	Proteobacteria	Alphaproteobacteria	Rhizobiales	Devosiaceae	Exposed	14	Early	Pine	3	0	0	0	0
Bacteria	Proteobacteria	Alphaproteobacteria	Rhizobiales	Devosiaceae	Enclosed	42	Late	Acryl	2	0	0	0	0
Bacteria	Proteobacteria	Alphaproteobacteria	Rhizobiales	Devosiaceae	Enclosed	14	Early	Tile	2	0	0	0	0
Bacteria	Proteobacteria	Alphaproteobacteria	Rhizobiales	Devosiaceae	Exposed	19	Late	Glass	2	0	0	0	0
Bacteria	Proteobacteria	Alphaproteobacteria	Rhizobiales	Devosiaceae	Exposed	7	Early	Tile	2	0	0	0	0
Bacteria	Proteobacteria	Alphaproteobacteria	Rhizobiales	Devosiaceae	Exposed	19	Late	Acryl	3	0	0	0	0
Bacteria	Proteobacteria	Alphaproteobacteria	Rhizobiales	Devosiaceae	Exposed	7	Early	Pine	3	0	0	0	0
Bacteria	Proteobacteria	Alphaproteobacteria	Rhizobiales	Devosiaceae	Enclosed	14	Early	Glass	3	0	0	0	0
Bacteria	Proteobacteria	Alphaproteobacteria	Rhizobiales	Devosiaceae	Enclosed	14	Early	Acryl	3	0	0	0	0
Bacteria	Proteobacteria	Alphaproteobacteria	Rhizobiales	Devosiaceae	Exposed	42	Late	Tile	2	0	0	0	0
Bacteria	Proteobacteria	Alphaproteobacteria	Rhizobiales	Devosiaceae	Exposed	14	Early	Acryl	3	0	0	0	0
Bacteria	Proteobacteria	Alphaproteobacteria	Rhizobiales	Devosiaceae	Enclosed	7	Early	Tile	2	0	0	0	0
Bacteria	Proteobacteria	Alphaproteobacteria	Rhizobiales	Devosiaceae	Exposed	28	Late	Acryl	3	0	0	0	0
Bacteria	Proteobacteria	Alphaproteobacteria	Rhizobiales	Devosiaceae	Exposed	28	Late	Tile	3	0	0	0	0
Bacteria	Proteobacteria	Alphaproteobacteria	Rhizobiales	Devosiaceae	Exposed	19	Late	Tile	1	0	NA	NA	NA
Bacteria	Proteobacteria	Alphaproteobacteria	Rhizobiales	Devosiaceae	Exposed	56	Late	Acryl	2	0	0	0	0
Bacteria	Proteobacteria	Alphaproteobacteria	Rhizobiales	Devosiaceae	Exposed	7	Early	Acryl	2	0	0	0	0
Bacteria	Proteobacteria	Alphaproteobacteria	Rhizobiales	Devosiaceae	Exposed	56	Late	Tile	1	0	NA	NA	NA
Bacteria	Proteobacteria	Alphaproteobacteria	Rhizobiales	Devosiaceae	Enclosed	19	Late	Acryl	2	0	0	0	0
Bacteria	Proteobacteria	Alphaproteobacteria	Rhizobiales	Devosiaceae	Enclosed	28	Late	Acryl	3	0	0	0	0
Bacteria	Proteobacteria	Alphaproteobacteria	Rhizobiales	Devosiaceae	Enclosed	28	Late	Tile	3	0	0	0	0
Bacteria	Proteobacteria	Alphaproteobacteria	Rhizobiales	Devosiaceae	Exposed	7	Early	Glass	3	0	0	0	0
Bacteria	Proteobacteria	Alphaproteobacteria	Rhizobiales	Devosiaceae	Enclosed	7	Early	Acryl	2	0	0	0	0
Bacteria	Proteobacteria	Alphaproteobacteria	Rhizobiales	Devosiaceae	Exposed	14	Early	Tile	1	0	NA	NA	NA
Bacteria	Proteobacteria	Alphaproteobacteria	Rhizobiales	Devosiaceae	Exposed	42	Late	Glass	3	0	0	0	0
Bacteria	Proteobacteria	Alphaproteobacteria	Rhizobiales	Devosiaceae	Enclosed	7	Early	Glass	2	0	0	0	0
Bacteria	Proteobacteria	Alphaproteobacteria	Rhizobiales	Devosiaceae	Enclosed	19	Late	Tile	4	6.74e-05	0.000134735	6.74e-05	0.000214393
Bacteria	Proteobacteria	Alphaproteobacteria	Rhizobiales	Devosiaceae	Enclosed	7	Early	Pine	3	8.13e-05	0.000140851	8.13e-05	0.000349895
Bacteria	Proteobacteria	Alphaproteobacteria	Rhizobiales	Devosiaceae	Enclosed	14	Early	Pine	3	0.000215806	0.000373786	0.000215806	0.000928537
Bacteria	Proteobacteria	Alphaproteobacteria	Rhizobiales	Devosiaceae	Enclosed	56	Late	Glass	3	0.000268349	0.000232632	0.00013431	0.000577889
Bacteria	Proteobacteria	Alphaproteobacteria	Rhizobiales	Devosiaceae	Enclosed	42	Late	Glass	4	0.000278458	0.000556917	0.000278458	0.000886179
Bacteria	Proteobacteria	Alphaproteobacteria	Rhizobiales	Devosiaceae	Exposed	19	Late	Pine	3	0.000317871	0.000290429	0.000167679	0.000721466
Bacteria	Proteobacteria	Alphaproteobacteria	Rhizobiales	Devosiaceae	Enclosed	56	Late	Acryl	4	0.00041993	0.000437437	0.000218719	0.00069606
Bacteria	Proteobacteria	Alphaproteobacteria	Rhizobiales	Devosiaceae	Enclosed	42	Late	Tile	2	0.000427846	4.78e-05	3.38e-05	0.000429911
Bacteria	Proteobacteria	Alphaproteobacteria	Rhizobiales	Devosiaceae	Enclosed	56	Late	Tile	3	0.000751224	0.000946922	0.000546706	0.00235228
Bacteria	Proteobacteria	Alphaproteobacteria	Rhizobiales	Devosiaceae	Enclosed	28	Late	Pine	3	0.00102492	0.000891129	0.000514493	0.00221369
Bacteria	Proteobacteria	Alphaproteobacteria	Rhizobiales	Devosiaceae	Enclosed	19	Late	Pine	2	0.00172494	0.00175014	0.00123753	0.0157244
Bacteria	Proteobacteria	Alphaproteobacteria	Rhizobiales	Devosiaceae	Exposed	42	Late	Pine	2	0.00178346	0.00152767	0.00108023	0.0137256
Bacteria	Proteobacteria	Alphaproteobacteria	Rhizobiales	Devosiaceae	Enclosed	56	Late	Pine	2	0.00299265	0.00308013	0.00217798	0.0276739
Bacteria	Proteobacteria	Alphaproteobacteria	Rhizobiales	Devosiaceae	Enclosed	42	Late	Pine	4	0.00343759	0.00237	0.001185	0.00377119
Bacteria	Proteobacteria	Alphaproteobacteria	Rhizobiales	Devosiaceae	Exposed	56	Late	Pine	1	0.00952583	NA	NA	NA
Bacteria	Proteobacteria	Gammaproteobacteria	Diplorickettsiales	Diplorickettsiaceae	Exposed	19	Late	Pine	3	0	0	0	0
Bacteria	Proteobacteria	Gammaproteobacteria	Diplorickettsiales	Diplorickettsiaceae	Enclosed	7	Early	Tile	2	0	0	0	0
Bacteria	Proteobacteria	Gammaproteobacteria	Diplorickettsiales	Diplorickettsiaceae	Enclosed	19	Late	Tile	4	0	0	0	0
Bacteria	Proteobacteria	Gammaproteobacteria	Diplorickettsiales	Diplorickettsiaceae	Exposed	19	Late	Acryl	3	0	0	0	0
Bacteria	Proteobacteria	Gammaproteobacteria	Diplorickettsiales	Diplorickettsiaceae	Exposed	7	Early	Pine	3	0	0	0	0
Bacteria	Proteobacteria	Gammaproteobacteria	Diplorickettsiales	Diplorickettsiaceae	Exposed	19	Late	Glass	2	0	0	0	0
Bacteria	Proteobacteria	Gammaproteobacteria	Diplorickettsiales	Diplorickettsiaceae	Enclosed	19	Late	Pine	2	0	0	0	0
Bacteria	Proteobacteria	Gammaproteobacteria	Diplorickettsiales	Diplorickettsiaceae	Enclosed	7	Early	Acryl	2	0	0	0	0
Bacteria	Proteobacteria	Gammaproteobacteria	Diplorickettsiales	Diplorickettsiaceae	Exposed	14	Early	Glass	3	0	0	0	0
Bacteria	Proteobacteria	Gammaproteobacteria	Diplorickettsiales	Diplorickettsiaceae	Enclosed	14	Early	Acryl	3	0	0	0	0
Bacteria	Proteobacteria	Gammaproteobacteria	Diplorickettsiales	Diplorickettsiaceae	Exposed	14	Early	Tile	1	0	NA	NA	NA
Bacteria	Proteobacteria	Gammaproteobacteria	Diplorickettsiales	Diplorickettsiaceae	Exposed	14	Early	Acryl	3	0	0	0	0
Bacteria	Proteobacteria	Gammaproteobacteria	Diplorickettsiales	Diplorickettsiaceae	Exposed	28	Late	Tile	3	0	0	0	0
Bacteria	Proteobacteria	Gammaproteobacteria	Diplorickettsiales	Diplorickettsiaceae	Enclosed	14	Early	Tile	2	0	0	0	0
Bacteria	Proteobacteria	Gammaproteobacteria	Diplorickettsiales	Diplorickettsiaceae	Exposed	28	Late	Pine	3	0	0	0	0
Bacteria	Proteobacteria	Gammaproteobacteria	Diplorickettsiales	Diplorickettsiaceae	Exposed	14	Early	Pine	3	0	0	0	0
Bacteria	Proteobacteria	Gammaproteobacteria	Diplorickettsiales	Diplorickettsiaceae	Exposed	28	Late	Glass	2	0	0	0	0
Bacteria	Proteobacteria	Gammaproteobacteria	Diplorickettsiales	Diplorickettsiaceae	Enclosed	42	Late	Pine	4	0	0	0	0
Bacteria	Proteobacteria	Gammaproteobacteria	Diplorickettsiales	Diplorickettsiaceae	Exposed	7	Early	Glass	3	0	0	0	0
Bacteria	Proteobacteria	Gammaproteobacteria	Diplorickettsiales	Diplorickettsiaceae	Enclosed	7	Early	Pine	3	0	0	0	0
Bacteria	Proteobacteria	Gammaproteobacteria	Diplorickettsiales	Diplorickettsiaceae	Exposed	42	Late	Tile	2	0	0	0	0
Bacteria	Proteobacteria	Gammaproteobacteria	Diplorickettsiales	Diplorickettsiaceae	Enclosed	7	Early	Glass	2	0	0	0	0
Bacteria	Proteobacteria	Gammaproteobacteria	Diplorickettsiales	Diplorickettsiaceae	Exposed	56	Late	Pine	1	0	NA	NA	NA
Bacteria	Proteobacteria	Gammaproteobacteria	Diplorickettsiales	Diplorickettsiaceae	Exposed	7	Early	Tile	2	0	0	0	0
Bacteria	Proteobacteria	Gammaproteobacteria	Diplorickettsiales	Diplorickettsiaceae	Exposed	7	Early	Acryl	2	0	0	0	0
Bacteria	Proteobacteria	Gammaproteobacteria	Diplorickettsiales	Diplorickettsiaceae	Exposed	42	Late	Acryl	3	0	0	0	0
Bacteria	Proteobacteria	Gammaproteobacteria	Diplorickettsiales	Diplorickettsiaceae	Exposed	56	Late	Acryl	2	0	0	0	0
Bacteria	Proteobacteria	Gammaproteobacteria	Diplorickettsiales	Diplorickettsiaceae	Enclosed	14	Early	Glass	3	0	0	0	0
Bacteria	Proteobacteria	Gammaproteobacteria	Diplorickettsiales	Diplorickettsiaceae	Exposed	42	Late	Pine	2	0	0	0	0
Bacteria	Proteobacteria	Gammaproteobacteria	Diplorickettsiales	Diplorickettsiaceae	Exposed	19	Late	Tile	1	0	NA	NA	NA
Bacteria	Proteobacteria	Gammaproteobacteria	Diplorickettsiales	Diplorickettsiaceae	Exposed	42	Late	Glass	3	0	0	0	0
Bacteria	Proteobacteria	Gammaproteobacteria	Diplorickettsiales	Diplorickettsiaceae	Enclosed	19	Late	Acryl	2	0	0	0	0
Bacteria	Proteobacteria	Gammaproteobacteria	Diplorickettsiales	Diplorickettsiaceae	Exposed	56	Late	Tile	1	0	NA	NA	NA
Bacteria	Proteobacteria	Gammaproteobacteria	Diplorickettsiales	Diplorickettsiaceae	Enclosed	42	Late	Tile	2	0	0	0	0
Bacteria	Proteobacteria	Gammaproteobacteria	Diplorickettsiales	Diplorickettsiaceae	Enclosed	14	Early	Pine	3	9.36e-05	8.18e-05	4.72e-05	0.000203276
Bacteria	Proteobacteria	Gammaproteobacteria	Diplorickettsiales	Diplorickettsiaceae	Enclosed	19	Late	Glass	4	0.0001127	0.000130251	6.51e-05	0.000207258
Bacteria	Proteobacteria	Gammaproteobacteria	Diplorickettsiales	Diplorickettsiaceae	Enclosed	28	Late	Pine	3	0.000185322	0.000320988	0.000185322	0.000797378
Bacteria	Proteobacteria	Gammaproteobacteria	Diplorickettsiales	Diplorickettsiaceae	Enclosed	56	Late	Tile	3	0.00022686	0.000392933	0.00022686	0.000976101
Bacteria	Proteobacteria	Gammaproteobacteria	Diplorickettsiales	Diplorickettsiaceae	Enclosed	56	Late	Acryl	4	0.000234945	0.00027307	0.000136535	0.000434515
Bacteria	Proteobacteria	Gammaproteobacteria	Diplorickettsiales	Diplorickettsiaceae	Exposed	28	Late	Acryl	3	0.000236072	0.000408888	0.000236072	0.00101574
Bacteria	Proteobacteria	Gammaproteobacteria	Diplorickettsiales	Diplorickettsiaceae	Enclosed	28	Late	Tile	3	0.000284596	0.000492935	0.000284596	0.00122452
Bacteria	Proteobacteria	Gammaproteobacteria	Diplorickettsiales	Diplorickettsiaceae	Enclosed	56	Late	Glass	3	0.000287409	0.000251945	0.000145461	0.000625866
Bacteria	Proteobacteria	Gammaproteobacteria	Diplorickettsiales	Diplorickettsiaceae	Enclosed	56	Late	Pine	2	0.000407332	0.000576054	0.000407332	0.00517564
Bacteria	Proteobacteria	Gammaproteobacteria	Diplorickettsiales	Diplorickettsiaceae	Enclosed	42	Late	Glass	4	0.00048366	0.00037083	0.000185415	0.000590074
Bacteria	Proteobacteria	Gammaproteobacteria	Diplorickettsiales	Diplorickettsiaceae	Enclosed	28	Late	Acryl	3	0.0006182	0.000214835	0.000124035	0.000533681
Bacteria	Proteobacteria	Gammaproteobacteria	Diplorickettsiales	Diplorickettsiaceae	Enclosed	28	Late	Glass	4	0.000752127	0.000515346	0.000257673	0.00082003
Bacteria	Proteobacteria	Gammaproteobacteria	Diplorickettsiales	Diplorickettsiaceae	Enclosed	42	Late	Acryl	2	0.000823215	0.0011642	0.000823215	0.0104599
Bacteria	Proteobacteria	Gammaproteobacteria	Ectothiorhodospirales	Ectothiorhodospiraceae	Enclosed	7	Early	Acryl	2	0	0	0	0
Bacteria	Proteobacteria	Gammaproteobacteria	Ectothiorhodospirales	Ectothiorhodospiraceae	Exposed	14	Early	Tile	1	0	NA	NA	NA
Bacteria	Proteobacteria	Gammaproteobacteria	Ectothiorhodospirales	Ectothiorhodospiraceae	Enclosed	7	Early	Glass	2	0	0	0	0
Bacteria	Proteobacteria	Gammaproteobacteria	Ectothiorhodospirales	Ectothiorhodospiraceae	Exposed	14	Early	Acryl	3	0	0	0	0
Bacteria	Proteobacteria	Gammaproteobacteria	Ectothiorhodospirales	Ectothiorhodospiraceae	Exposed	7	Early	Glass	3	0	0	0	0
Bacteria	Proteobacteria	Gammaproteobacteria	Ectothiorhodospirales	Ectothiorhodospiraceae	Exposed	19	Late	Tile	1	0	NA	NA	NA
Bacteria	Proteobacteria	Gammaproteobacteria	Ectothiorhodospirales	Ectothiorhodospiraceae	Exposed	7	Early	Acryl	2	0	0	0	0
Bacteria	Proteobacteria	Gammaproteobacteria	Ectothiorhodospirales	Ectothiorhodospiraceae	Enclosed	7	Early	Tile	2	0	0	0	0
Bacteria	Proteobacteria	Gammaproteobacteria	Ectothiorhodospirales	Ectothiorhodospiraceae	Exposed	19	Late	Glass	2	0	0	0	0
Bacteria	Proteobacteria	Gammaproteobacteria	Ectothiorhodospirales	Ectothiorhodospiraceae	Enclosed	56	Late	Tile	3	0	0	0	0
Bacteria	Proteobacteria	Gammaproteobacteria	Ectothiorhodospirales	Ectothiorhodospiraceae	Exposed	56	Late	Tile	1	0	NA	NA	NA
Bacteria	Proteobacteria	Gammaproteobacteria	Ectothiorhodospirales	Ectothiorhodospiraceae	Exposed	42	Late	Tile	2	0.000119818	0.000169448	0.000119818	0.00152243
Bacteria	Proteobacteria	Gammaproteobacteria	Ectothiorhodospirales	Ectothiorhodospiraceae	Enclosed	56	Late	Acryl	4	0.000127	0.000254001	0.000127	0.000404171
Bacteria	Proteobacteria	Gammaproteobacteria	Ectothiorhodospirales	Ectothiorhodospiraceae	Exposed	19	Late	Pine	3	0.000128082	0.000221844	0.000128082	0.000551092
Bacteria	Proteobacteria	Gammaproteobacteria	Ectothiorhodospirales	Ectothiorhodospiraceae	Enclosed	56	Late	Glass	3	0.000130693	0.000226367	0.000130693	0.000562328
Bacteria	Proteobacteria	Gammaproteobacteria	Ectothiorhodospirales	Ectothiorhodospiraceae	Exposed	56	Late	Acryl	2	0.000138083	0.000195279	0.000138083	0.00175452
Bacteria	Proteobacteria	Gammaproteobacteria	Ectothiorhodospirales	Ectothiorhodospiraceae	Exposed	28	Late	Glass	2	0.000148943	0.000210637	0.000148943	0.00189249
Bacteria	Proteobacteria	Gammaproteobacteria	Ectothiorhodospirales	Ectothiorhodospiraceae	Enclosed	56	Late	Pine	2	0.000206825	0.000292495	0.000206825	0.00262796
Bacteria	Proteobacteria	Gammaproteobacteria	Ectothiorhodospirales	Ectothiorhodospiraceae	Exposed	19	Late	Acryl	3	0.000249781	0.000432634	0.000249781	0.00107472
Bacteria	Proteobacteria	Gammaproteobacteria	Ectothiorhodospirales	Ectothiorhodospiraceae	Exposed	7	Early	Pine	3	0.000364868	0.000427017	0.000246539	0.00106077
Bacteria	Proteobacteria	Gammaproteobacteria	Ectothiorhodospirales	Ectothiorhodospiraceae	Exposed	28	Late	Pine	3	0.000392341	0.000679555	0.000392341	0.00168811
Bacteria	Proteobacteria	Gammaproteobacteria	Ectothiorhodospirales	Ectothiorhodospiraceae	Exposed	28	Late	Tile	3	0.000423729	0.00073392	0.000423729	0.00182316
Bacteria	Proteobacteria	Gammaproteobacteria	Ectothiorhodospirales	Ectothiorhodospiraceae	Exposed	14	Early	Glass	3	0.000507703	0.000468218	0.000270326	0.00116312
Bacteria	Proteobacteria	Gammaproteobacteria	Ectothiorhodospirales	Ectothiorhodospiraceae	Enclosed	42	Late	Acryl	2	0.000561167	0.00079361	0.000561167	0.00713031
Bacteria	Proteobacteria	Gammaproteobacteria	Ectothiorhodospirales	Ectothiorhodospiraceae	Enclosed	14	Early	Pine	3	0.000593553	0.000531012	0.00030658	0.00131911
Bacteria	Proteobacteria	Gammaproteobacteria	Ectothiorhodospirales	Ectothiorhodospiraceae	Exposed	28	Late	Acryl	3	0.000624437	0.000766865	0.00044275	0.001905
Bacteria	Proteobacteria	Gammaproteobacteria	Ectothiorhodospirales	Ectothiorhodospiraceae	Exposed	56	Late	Pine	1	0.000635055	NA	NA	NA
Bacteria	Proteobacteria	Gammaproteobacteria	Ectothiorhodospirales	Ectothiorhodospiraceae	Enclosed	42	Late	Glass	4	0.000658246	0.000576624	0.000288312	0.000917537
Bacteria	Proteobacteria	Gammaproteobacteria	Ectothiorhodospirales	Ectothiorhodospiraceae	Exposed	7	Early	Tile	2	0.000675676	0.00095555	0.000675676	0.00858527
Bacteria	Proteobacteria	Gammaproteobacteria	Ectothiorhodospirales	Ectothiorhodospiraceae	Exposed	42	Late	Glass	3	0.000700694	0.000661369	0.000381841	0.00164293
Bacteria	Proteobacteria	Gammaproteobacteria	Ectothiorhodospirales	Ectothiorhodospiraceae	Exposed	14	Early	Pine	3	0.000703525	0.000746254	0.00043085	0.0018538
Bacteria	Proteobacteria	Gammaproteobacteria	Ectothiorhodospirales	Ectothiorhodospiraceae	Exposed	42	Late	Pine	2	0.000820441	0.00116028	0.000820441	0.0104247
Bacteria	Proteobacteria	Gammaproteobacteria	Ectothiorhodospirales	Ectothiorhodospiraceae	Exposed	42	Late	Acryl	3	0.000902769	0.000448671	0.00025904	0.00111456
Bacteria	Proteobacteria	Gammaproteobacteria	Ectothiorhodospirales	Ectothiorhodospiraceae	Enclosed	42	Late	Pine	4	0.00091996	0.000794228	0.000397114	0.00126379
Bacteria	Proteobacteria	Gammaproteobacteria	Ectothiorhodospirales	Ectothiorhodospiraceae	Enclosed	28	Late	Pine	3	0.00094057	0.000333078	0.000192303	0.000827411
Bacteria	Proteobacteria	Gammaproteobacteria	Ectothiorhodospirales	Ectothiorhodospiraceae	Enclosed	28	Late	Glass	4	0.000951717	0.000491185	0.000245593	0.000781585
Bacteria	Proteobacteria	Gammaproteobacteria	Ectothiorhodospirales	Ectothiorhodospiraceae	Enclosed	42	Late	Tile	2	0.0011542	0.00163229	0.0011542	0.0146655
Bacteria	Proteobacteria	Gammaproteobacteria	Ectothiorhodospirales	Ectothiorhodospiraceae	Enclosed	28	Late	Acryl	3	0.00124011	0.000573544	0.000331136	0.00142476
Bacteria	Proteobacteria	Gammaproteobacteria	Ectothiorhodospirales	Ectothiorhodospiraceae	Enclosed	7	Early	Pine	3	0.00134198	0.00134878	0.000778721	0.00335057
Bacteria	Proteobacteria	Gammaproteobacteria	Ectothiorhodospirales	Ectothiorhodospiraceae	Enclosed	19	Late	Pine	2	0.0013905	0.000128327	9.07e-05	0.00115297
Bacteria	Proteobacteria	Gammaproteobacteria	Ectothiorhodospirales	Ectothiorhodospiraceae	Enclosed	14	Early	Tile	2	0.00174931	0.000975398	0.000689711	0.00876361
Bacteria	Proteobacteria	Gammaproteobacteria	Ectothiorhodospirales	Ectothiorhodospiraceae	Enclosed	19	Late	Tile	4	0.00176308	0.000579276	0.000289638	0.000921757
Bacteria	Proteobacteria	Gammaproteobacteria	Ectothiorhodospirales	Ectothiorhodospiraceae	Enclosed	28	Late	Tile	3	0.00204287	0.00134576	0.000776973	0.00334305
Bacteria	Proteobacteria	Gammaproteobacteria	Ectothiorhodospirales	Ectothiorhodospiraceae	Enclosed	19	Late	Acryl	2	0.00206778	0.00055277	0.000390868	0.00496645
Bacteria	Proteobacteria	Gammaproteobacteria	Ectothiorhodospirales	Ectothiorhodospiraceae	Enclosed	19	Late	Glass	4	0.00241747	0.00117051	0.000585255	0.00186254
Bacteria	Proteobacteria	Gammaproteobacteria	Ectothiorhodospirales	Ectothiorhodospiraceae	Enclosed	14	Early	Glass	3	0.00318113	0.0010336	0.000596748	0.0025676
Bacteria	Proteobacteria	Gammaproteobacteria	Ectothiorhodospirales	Ectothiorhodospiraceae	Enclosed	14	Early	Acryl	3	0.00383931	0.00378643	0.0021861	0.00940601
Bacteria	Proteobacteria	Deltaproteobacteria	Myxococcales	Eel-36e1D6	Enclosed	7	Early	Acryl	2	0	0	0	0
Bacteria	Proteobacteria	Deltaproteobacteria	Myxococcales	Eel-36e1D6	Enclosed	19	Late	Glass	4	0	0	0	0
Bacteria	Proteobacteria	Deltaproteobacteria	Myxococcales	Eel-36e1D6	Exposed	14	Early	Glass	3	0	0	0	0
Bacteria	Proteobacteria	Deltaproteobacteria	Myxococcales	Eel-36e1D6	Enclosed	14	Early	Glass	3	0	0	0	0
Bacteria	Proteobacteria	Deltaproteobacteria	Myxococcales	Eel-36e1D6	Enclosed	19	Late	Tile	4	0	0	0	0
Bacteria	Proteobacteria	Deltaproteobacteria	Myxococcales	Eel-36e1D6	Enclosed	28	Late	Acryl	3	0	0	0	0
Bacteria	Proteobacteria	Deltaproteobacteria	Myxococcales	Eel-36e1D6	Exposed	28	Late	Tile	3	0	0	0	0
Bacteria	Proteobacteria	Deltaproteobacteria	Myxococcales	Eel-36e1D6	Enclosed	28	Late	Pine	3	0	0	0	0
Bacteria	Proteobacteria	Deltaproteobacteria	Myxococcales	Eel-36e1D6	Enclosed	7	Early	Pine	3	0	0	0	0
Bacteria	Proteobacteria	Deltaproteobacteria	Myxococcales	Eel-36e1D6	Exposed	19	Late	Acryl	3	0	0	0	0
Bacteria	Proteobacteria	Deltaproteobacteria	Myxococcales	Eel-36e1D6	Exposed	19	Late	Glass	2	0	0	0	0
Bacteria	Proteobacteria	Deltaproteobacteria	Myxococcales	Eel-36e1D6	Exposed	28	Late	Acryl	3	0	0	0	0
Bacteria	Proteobacteria	Deltaproteobacteria	Myxococcales	Eel-36e1D6	Exposed	14	Early	Pine	3	0	0	0	0
Bacteria	Proteobacteria	Deltaproteobacteria	Myxococcales	Eel-36e1D6	Exposed	14	Early	Acryl	3	0	0	0	0
Bacteria	Proteobacteria	Deltaproteobacteria	Myxococcales	Eel-36e1D6	Enclosed	14	Early	Acryl	3	0	0	0	0
Bacteria	Proteobacteria	Deltaproteobacteria	Myxococcales	Eel-36e1D6	Exposed	42	Late	Glass	3	0	0	0	0
Bacteria	Proteobacteria	Deltaproteobacteria	Myxococcales	Eel-36e1D6	Enclosed	7	Early	Glass	2	0	0	0	0
Bacteria	Proteobacteria	Deltaproteobacteria	Myxococcales	Eel-36e1D6	Exposed	42	Late	Acryl	3	0	0	0	0
Bacteria	Proteobacteria	Deltaproteobacteria	Myxococcales	Eel-36e1D6	Enclosed	19	Late	Acryl	2	0	0	0	0
Bacteria	Proteobacteria	Deltaproteobacteria	Myxococcales	Eel-36e1D6	Exposed	7	Early	Pine	3	0	0	0	0
Bacteria	Proteobacteria	Deltaproteobacteria	Myxococcales	Eel-36e1D6	Enclosed	14	Early	Pine	3	0	0	0	0
Bacteria	Proteobacteria	Deltaproteobacteria	Myxococcales	Eel-36e1D6	Exposed	7	Early	Glass	3	0	0	0	0
Bacteria	Proteobacteria	Deltaproteobacteria	Myxococcales	Eel-36e1D6	Enclosed	42	Late	Tile	2	0	0	0	0
Bacteria	Proteobacteria	Deltaproteobacteria	Myxococcales	Eel-36e1D6	Exposed	28	Late	Glass	2	0	0	0	0
Bacteria	Proteobacteria	Deltaproteobacteria	Myxococcales	Eel-36e1D6	Exposed	42	Late	Tile	2	0	0	0	0
Bacteria	Proteobacteria	Deltaproteobacteria	Myxococcales	Eel-36e1D6	Enclosed	7	Early	Tile	2	0	0	0	0
Bacteria	Proteobacteria	Deltaproteobacteria	Myxococcales	Eel-36e1D6	Exposed	14	Early	Tile	1	0	NA	NA	NA
Bacteria	Proteobacteria	Deltaproteobacteria	Myxococcales	Eel-36e1D6	Exposed	7	Early	Tile	2	0	0	0	0
Bacteria	Proteobacteria	Deltaproteobacteria	Myxococcales	Eel-36e1D6	Enclosed	28	Late	Tile	3	0	0	0	0
Bacteria	Proteobacteria	Deltaproteobacteria	Myxococcales	Eel-36e1D6	Exposed	28	Late	Pine	3	0	0	0	0
Bacteria	Proteobacteria	Deltaproteobacteria	Myxococcales	Eel-36e1D6	Enclosed	19	Late	Pine	2	0	0	0	0
Bacteria	Proteobacteria	Deltaproteobacteria	Myxococcales	Eel-36e1D6	Enclosed	14	Early	Tile	2	0	0	0	0
Bacteria	Proteobacteria	Deltaproteobacteria	Myxococcales	Eel-36e1D6	Exposed	19	Late	Tile	1	0	NA	NA	NA
Bacteria	Proteobacteria	Deltaproteobacteria	Myxococcales	Eel-36e1D6	Exposed	56	Late	Acryl	2	0	0	0	0
Bacteria	Proteobacteria	Deltaproteobacteria	Myxococcales	Eel-36e1D6	Exposed	19	Late	Pine	3	0	0	0	0
Bacteria	Proteobacteria	Deltaproteobacteria	Myxococcales	Eel-36e1D6	Exposed	56	Late	Tile	1	0	NA	NA	NA
Bacteria	Proteobacteria	Deltaproteobacteria	Myxococcales	Eel-36e1D6	Enclosed	42	Late	Glass	4	5.25e-05	0.000105086	5.25e-05	0.000167216
Bacteria	Proteobacteria	Deltaproteobacteria	Myxococcales	Eel-36e1D6	Enclosed	28	Late	Glass	4	0.000101916	0.000203832	0.000101916	0.000324342
Bacteria	Proteobacteria	Deltaproteobacteria	Myxococcales	Eel-36e1D6	Enclosed	56	Late	Acryl	4	0.000111957	0.000223914	0.000111957	0.000356297
Bacteria	Proteobacteria	Deltaproteobacteria	Myxococcales	Eel-36e1D6	Enclosed	42	Late	Acryl	2	0.000112233	0.000158722	0.000112233	0.00142606
Bacteria	Proteobacteria	Deltaproteobacteria	Myxococcales	Eel-36e1D6	Enclosed	56	Late	Tile	3	0.000151653	0.000262671	0.000151653	0.00065251
Bacteria	Proteobacteria	Deltaproteobacteria	Myxococcales	Eel-36e1D6	Enclosed	56	Late	Glass	3	0.00019604	0.000339551	0.00019604	0.000843492
Bacteria	Proteobacteria	Deltaproteobacteria	Myxococcales	Eel-36e1D6	Enclosed	42	Late	Pine	4	0.000452526	0.00035645	0.000178225	0.000567192
Bacteria	Proteobacteria	Deltaproteobacteria	Myxococcales	Eel-36e1D6	Exposed	42	Late	Pine	2	0.00101558	0.00022129	0.000156476	0.00198821
Bacteria	Proteobacteria	Deltaproteobacteria	Myxococcales	Eel-36e1D6	Exposed	7	Early	Acryl	2	0.00109994	0.00155555	0.00109994	0.013976
Bacteria	Proteobacteria	Deltaproteobacteria	Myxococcales	Eel-36e1D6	Exposed	56	Late	Pine	1	0.00148179	NA	NA	NA
Bacteria	Proteobacteria	Deltaproteobacteria	Myxococcales	Eel-36e1D6	Enclosed	56	Late	Pine	2	0.00462355	0.00106618	0.000753901	0.00957922
Bacteria	Proteobacteria	Alphaproteobacteria	Puniceispirillales	EF100-94H03	Exposed	7	Early	Pine	3	0	0	0	0
Bacteria	Proteobacteria	Alphaproteobacteria	Puniceispirillales	EF100-94H03	Enclosed	19	Late	Pine	2	0	0	0	0
Bacteria	Proteobacteria	Alphaproteobacteria	Puniceispirillales	EF100-94H03	Exposed	7	Early	Glass	3	0	0	0	0
Bacteria	Proteobacteria	Alphaproteobacteria	Puniceispirillales	EF100-94H03	Exposed	42	Late	Tile	2	0	0	0	0
Bacteria	Proteobacteria	Alphaproteobacteria	Puniceispirillales	EF100-94H03	Exposed	7	Early	Tile	2	0	0	0	0
Bacteria	Proteobacteria	Alphaproteobacteria	Puniceispirillales	EF100-94H03	Enclosed	14	Early	Glass	3	0	0	0	0
Bacteria	Proteobacteria	Alphaproteobacteria	Puniceispirillales	EF100-94H03	Exposed	14	Early	Pine	3	0	0	0	0
Bacteria	Proteobacteria	Alphaproteobacteria	Puniceispirillales	EF100-94H03	Exposed	56	Late	Acryl	2	0	0	0	0
Bacteria	Proteobacteria	Alphaproteobacteria	Puniceispirillales	EF100-94H03	Exposed	28	Late	Pine	3	0	0	0	0
Bacteria	Proteobacteria	Alphaproteobacteria	Puniceispirillales	EF100-94H03	Exposed	28	Late	Acryl	3	0	0	0	0
Bacteria	Proteobacteria	Alphaproteobacteria	Puniceispirillales	EF100-94H03	Exposed	42	Late	Acryl	3	0	0	0	0
Bacteria	Proteobacteria	Alphaproteobacteria	Puniceispirillales	EF100-94H03	Enclosed	7	Early	Acryl	2	0	0	0	0
Bacteria	Proteobacteria	Alphaproteobacteria	Puniceispirillales	EF100-94H03	Enclosed	7	Early	Pine	3	0	0	0	0
Bacteria	Proteobacteria	Alphaproteobacteria	Puniceispirillales	EF100-94H03	Exposed	19	Late	Pine	3	0	0	0	0
Bacteria	Proteobacteria	Alphaproteobacteria	Puniceispirillales	EF100-94H03	Exposed	19	Late	Tile	1	0	NA	NA	NA
Bacteria	Proteobacteria	Alphaproteobacteria	Puniceispirillales	EF100-94H03	Enclosed	19	Late	Glass	4	0	0	0	0
Bacteria	Proteobacteria	Alphaproteobacteria	Puniceispirillales	EF100-94H03	Enclosed	14	Early	Pine	3	0	0	0	0
Bacteria	Proteobacteria	Alphaproteobacteria	Puniceispirillales	EF100-94H03	Enclosed	19	Late	Acryl	2	0	0	0	0
Bacteria	Proteobacteria	Alphaproteobacteria	Puniceispirillales	EF100-94H03	Enclosed	19	Late	Tile	4	0	0	0	0
Bacteria	Proteobacteria	Alphaproteobacteria	Puniceispirillales	EF100-94H03	Exposed	42	Late	Pine	2	0	0	0	0
Bacteria	Proteobacteria	Alphaproteobacteria	Puniceispirillales	EF100-94H03	Enclosed	28	Late	Glass	4	0	0	0	0
Bacteria	Proteobacteria	Alphaproteobacteria	Puniceispirillales	EF100-94H03	Enclosed	56	Late	Glass	3	0	0	0	0
Bacteria	Proteobacteria	Alphaproteobacteria	Puniceispirillales	EF100-94H03	Enclosed	42	Late	Acryl	2	0	0	0	0
Bacteria	Proteobacteria	Alphaproteobacteria	Puniceispirillales	EF100-94H03	Enclosed	7	Early	Tile	2	0	0	0	0
Bacteria	Proteobacteria	Alphaproteobacteria	Puniceispirillales	EF100-94H03	Enclosed	56	Late	Pine	2	0	0	0	0
Bacteria	Proteobacteria	Alphaproteobacteria	Puniceispirillales	EF100-94H03	Exposed	56	Late	Pine	1	0	NA	NA	NA
Bacteria	Proteobacteria	Alphaproteobacteria	Puniceispirillales	EF100-94H03	Exposed	14	Early	Acryl	3	0	0	0	0
Bacteria	Proteobacteria	Alphaproteobacteria	Puniceispirillales	EF100-94H03	Exposed	14	Early	Glass	3	0	0	0	0
Bacteria	Proteobacteria	Alphaproteobacteria	Puniceispirillales	EF100-94H03	Enclosed	28	Late	Tile	3	0	0	0	0
Bacteria	Proteobacteria	Alphaproteobacteria	Puniceispirillales	EF100-94H03	Exposed	7	Early	Acryl	2	0	0	0	0
Bacteria	Proteobacteria	Alphaproteobacteria	Puniceispirillales	EF100-94H03	Enclosed	14	Early	Acryl	3	0	0	0	0
Bacteria	Proteobacteria	Alphaproteobacteria	Puniceispirillales	EF100-94H03	Exposed	28	Late	Glass	2	0	0	0	0
Bacteria	Proteobacteria	Alphaproteobacteria	Puniceispirillales	EF100-94H03	Exposed	28	Late	Tile	3	0	0	0	0
Bacteria	Proteobacteria	Alphaproteobacteria	Puniceispirillales	EF100-94H03	Enclosed	28	Late	Pine	3	0	0	0	0
Bacteria	Proteobacteria	Alphaproteobacteria	Puniceispirillales	EF100-94H03	Enclosed	7	Early	Glass	2	0	0	0	0
Bacteria	Proteobacteria	Alphaproteobacteria	Puniceispirillales	EF100-94H03	Exposed	42	Late	Glass	3	0	0	0	0
Bacteria	Proteobacteria	Alphaproteobacteria	Puniceispirillales	EF100-94H03	Exposed	19	Late	Glass	2	0	0	0	0
Bacteria	Proteobacteria	Alphaproteobacteria	Puniceispirillales	EF100-94H03	Enclosed	14	Early	Tile	2	0	0	0	0
Bacteria	Proteobacteria	Alphaproteobacteria	Puniceispirillales	EF100-94H03	Exposed	14	Early	Tile	1	0	NA	NA	NA
Bacteria	Proteobacteria	Alphaproteobacteria	Puniceispirillales	EF100-94H03	Exposed	56	Late	Tile	1	0	NA	NA	NA
Bacteria	Proteobacteria	Alphaproteobacteria	Puniceispirillales	EF100-94H03	Enclosed	42	Late	Glass	4	5.48e-05	0.000109505	5.48e-05	0.000174247
Bacteria	Proteobacteria	Alphaproteobacteria	Puniceispirillales	EF100-94H03	Enclosed	56	Late	Tile	3	7.31e-05	0.000126667	7.31e-05	0.000314659
Bacteria	Proteobacteria	Alphaproteobacteria	Puniceispirillales	EF100-94H03	Enclosed	42	Late	Pine	4	9.54e-05	0.00019084	9.54e-05	0.000303669
Bacteria	Proteobacteria	Alphaproteobacteria	Puniceispirillales	EF100-94H03	Enclosed	56	Late	Acryl	4	0.000107945	0.000215889	0.000107945	0.000343528
Bacteria	Proteobacteria	Alphaproteobacteria	Puniceispirillales	EF100-94H03	Enclosed	28	Late	Acryl	3	0.000132961	0.000230295	0.000132961	0.000572085
Bacteria	Proteobacteria	Alphaproteobacteria	Puniceispirillales	EF100-94H03	Exposed	19	Late	Acryl	3	0.000249781	0.000432634	0.000249781	0.00107472
Bacteria	Proteobacteria	Alphaproteobacteria	Puniceispirillales	EF100-94H03	Enclosed	42	Late	Tile	2	0.00034626	0.000489686	0.00034626	0.00439965
Bacteria	Proteobacteria	Gammaproteobacteria	Enterobacteriales	Enterobacteriaceae	Exposed	28	Late	Acryl	3	0	0	0	0
Bacteria	Proteobacteria	Gammaproteobacteria	Enterobacteriales	Enterobacteriaceae	Enclosed	14	Early	Tile	2	0	0	0	0
Bacteria	Proteobacteria	Gammaproteobacteria	Enterobacteriales	Enterobacteriaceae	Exposed	7	Early	Acryl	2	0	0	0	0
Bacteria	Proteobacteria	Gammaproteobacteria	Enterobacteriales	Enterobacteriaceae	Exposed	19	Late	Glass	2	0	0	0	0
Bacteria	Proteobacteria	Gammaproteobacteria	Enterobacteriales	Enterobacteriaceae	Exposed	42	Late	Glass	3	0	0	0	0
Bacteria	Proteobacteria	Gammaproteobacteria	Enterobacteriales	Enterobacteriaceae	Exposed	28	Late	Tile	3	0	0	0	0
Bacteria	Proteobacteria	Gammaproteobacteria	Enterobacteriales	Enterobacteriaceae	Enclosed	7	Early	Acryl	2	0	0	0	0
Bacteria	Proteobacteria	Gammaproteobacteria	Enterobacteriales	Enterobacteriaceae	Exposed	7	Early	Glass	3	0	0	0	0
Bacteria	Proteobacteria	Gammaproteobacteria	Enterobacteriales	Enterobacteriaceae	Enclosed	42	Late	Tile	2	0	0	0	0
Bacteria	Proteobacteria	Gammaproteobacteria	Enterobacteriales	Enterobacteriaceae	Exposed	19	Late	Acryl	3	0	0	0	0
Bacteria	Proteobacteria	Gammaproteobacteria	Enterobacteriales	Enterobacteriaceae	Exposed	14	Early	Glass	3	0	0	0	0
Bacteria	Proteobacteria	Gammaproteobacteria	Enterobacteriales	Enterobacteriaceae	Enclosed	19	Late	Glass	4	0	0	0	0
Bacteria	Proteobacteria	Gammaproteobacteria	Enterobacteriales	Enterobacteriaceae	Exposed	7	Early	Pine	3	0	0	0	0
Bacteria	Proteobacteria	Gammaproteobacteria	Enterobacteriales	Enterobacteriaceae	Exposed	42	Late	Pine	2	0	0	0	0
Bacteria	Proteobacteria	Gammaproteobacteria	Enterobacteriales	Enterobacteriaceae	Enclosed	14	Early	Acryl	3	0	0	0	0
Bacteria	Proteobacteria	Gammaproteobacteria	Enterobacteriales	Enterobacteriaceae	Enclosed	7	Early	Glass	2	0	0	0	0
Bacteria	Proteobacteria	Gammaproteobacteria	Enterobacteriales	Enterobacteriaceae	Exposed	7	Early	Tile	2	0	0	0	0
Bacteria	Proteobacteria	Gammaproteobacteria	Enterobacteriales	Enterobacteriaceae	Enclosed	19	Late	Acryl	2	0	0	0	0
Bacteria	Proteobacteria	Gammaproteobacteria	Enterobacteriales	Enterobacteriaceae	Exposed	19	Late	Pine	3	0	0	0	0
Bacteria	Proteobacteria	Gammaproteobacteria	Enterobacteriales	Enterobacteriaceae	Exposed	14	Early	Pine	3	0	0	0	0
Bacteria	Proteobacteria	Gammaproteobacteria	Enterobacteriales	Enterobacteriaceae	Exposed	14	Early	Tile	1	0	NA	NA	NA
Bacteria	Proteobacteria	Gammaproteobacteria	Enterobacteriales	Enterobacteriaceae	Enclosed	56	Late	Glass	3	0	0	0	0
Bacteria	Proteobacteria	Gammaproteobacteria	Enterobacteriales	Enterobacteriaceae	Exposed	56	Late	Acryl	2	0	0	0	0
Bacteria	Proteobacteria	Gammaproteobacteria	Enterobacteriales	Enterobacteriaceae	Exposed	28	Late	Glass	2	0	0	0	0
Bacteria	Proteobacteria	Gammaproteobacteria	Enterobacteriales	Enterobacteriaceae	Enclosed	7	Early	Pine	3	0	0	0	0
Bacteria	Proteobacteria	Gammaproteobacteria	Enterobacteriales	Enterobacteriaceae	Exposed	42	Late	Acryl	3	0	0	0	0
Bacteria	Proteobacteria	Gammaproteobacteria	Enterobacteriales	Enterobacteriaceae	Enclosed	14	Early	Pine	3	0	0	0	0
Bacteria	Proteobacteria	Gammaproteobacteria	Enterobacteriales	Enterobacteriaceae	Enclosed	19	Late	Pine	2	0	0	0	0
Bacteria	Proteobacteria	Gammaproteobacteria	Enterobacteriales	Enterobacteriaceae	Exposed	42	Late	Tile	2	0	0	0	0
Bacteria	Proteobacteria	Gammaproteobacteria	Enterobacteriales	Enterobacteriaceae	Exposed	56	Late	Pine	1	0	NA	NA	NA
Bacteria	Proteobacteria	Gammaproteobacteria	Enterobacteriales	Enterobacteriaceae	Exposed	56	Late	Tile	1	0	NA	NA	NA
Bacteria	Proteobacteria	Gammaproteobacteria	Enterobacteriales	Enterobacteriaceae	Enclosed	7	Early	Tile	2	0	0	0	0
Bacteria	Proteobacteria	Gammaproteobacteria	Enterobacteriales	Enterobacteriaceae	Exposed	19	Late	Tile	1	0	NA	NA	NA
Bacteria	Proteobacteria	Gammaproteobacteria	Enterobacteriales	Enterobacteriaceae	Enclosed	56	Late	Pine	2	0	0	0	0
Bacteria	Proteobacteria	Gammaproteobacteria	Enterobacteriales	Enterobacteriaceae	Enclosed	14	Early	Glass	3	0.00015569	0.000269664	0.00015569	0.000669882
Bacteria	Proteobacteria	Gammaproteobacteria	Enterobacteriales	Enterobacteriaceae	Exposed	28	Late	Pine	3	0.000156937	0.000271822	0.000156937	0.000675244
Bacteria	Proteobacteria	Gammaproteobacteria	Enterobacteriales	Enterobacteriaceae	Enclosed	19	Late	Tile	4	0.000228885	0.000457771	0.000228885	0.000728415
Bacteria	Proteobacteria	Gammaproteobacteria	Enterobacteriales	Enterobacteriaceae	Enclosed	28	Late	Pine	3	0.000486304	0.000706942	0.000408153	0.00175614
Bacteria	Proteobacteria	Gammaproteobacteria	Enterobacteriales	Enterobacteriaceae	Enclosed	42	Late	Glass	4	0.000654879	0.000470217	0.000235109	0.000748221
Bacteria	Proteobacteria	Gammaproteobacteria	Enterobacteriales	Enterobacteriaceae	Exposed	14	Early	Acryl	3	0.000683995	0.00118471	0.000683995	0.00294299
Bacteria	Proteobacteria	Gammaproteobacteria	Enterobacteriales	Enterobacteriaceae	Enclosed	42	Late	Pine	4	0.000796903	0.000492509	0.000246255	0.000783692
Bacteria	Proteobacteria	Gammaproteobacteria	Enterobacteriales	Enterobacteriaceae	Enclosed	56	Late	Tile	3	0.00102384	0.00177334	0.00102384	0.00440523
Bacteria	Proteobacteria	Gammaproteobacteria	Enterobacteriales	Enterobacteriaceae	Enclosed	28	Late	Tile	3	0.00110913	0.000463174	0.000267414	0.00115059
Bacteria	Proteobacteria	Gammaproteobacteria	Enterobacteriales	Enterobacteriaceae	Enclosed	56	Late	Acryl	4	0.00112709	0.00208829	0.00104414	0.00332293
Bacteria	Proteobacteria	Gammaproteobacteria	Enterobacteriales	Enterobacteriaceae	Enclosed	28	Late	Glass	4	0.00420619	0.00502596	0.00251298	0.00799742
Bacteria	Proteobacteria	Gammaproteobacteria	Enterobacteriales	Enterobacteriaceae	Enclosed	28	Late	Acryl	3	0.00454339	0.00338861	0.00195642	0.00841779
Bacteria	Proteobacteria	Gammaproteobacteria	Enterobacteriales	Enterobacteriaceae	Enclosed	42	Late	Acryl	2	0.00727677	0.00621619	0.00439551	0.0558503
Bacteria	Proteobacteria	Gammaproteobacteria	Francisellales	Francisellaceae	Exposed	7	Early	Glass	3	0	0	0	0
Bacteria	Proteobacteria	Gammaproteobacteria	Francisellales	Francisellaceae	Exposed	42	Late	Tile	2	0	0	0	0
Bacteria	Proteobacteria	Gammaproteobacteria	Francisellales	Francisellaceae	Enclosed	28	Late	Pine	3	0	0	0	0
Bacteria	Proteobacteria	Gammaproteobacteria	Francisellales	Francisellaceae	Enclosed	7	Early	Acryl	2	0	0	0	0
Bacteria	Proteobacteria	Gammaproteobacteria	Francisellales	Francisellaceae	Exposed	19	Late	Pine	3	0	0	0	0
Bacteria	Proteobacteria	Gammaproteobacteria	Francisellales	Francisellaceae	Exposed	28	Late	Tile	3	0	0	0	0
Bacteria	Proteobacteria	Gammaproteobacteria	Francisellales	Francisellaceae	Enclosed	56	Late	Pine	2	0	0	0	0
Bacteria	Proteobacteria	Gammaproteobacteria	Francisellales	Francisellaceae	Enclosed	14	Early	Pine	3	0	0	0	0
Bacteria	Proteobacteria	Gammaproteobacteria	Francisellales	Francisellaceae	Exposed	28	Late	Pine	3	0	0	0	0
Bacteria	Proteobacteria	Gammaproteobacteria	Francisellales	Francisellaceae	Exposed	14	Early	Tile	1	0	NA	NA	NA
Bacteria	Proteobacteria	Gammaproteobacteria	Francisellales	Francisellaceae	Exposed	7	Early	Acryl	2	0	0	0	0
Bacteria	Proteobacteria	Gammaproteobacteria	Francisellales	Francisellaceae	Exposed	42	Late	Pine	2	0	0	0	0
Bacteria	Proteobacteria	Gammaproteobacteria	Francisellales	Francisellaceae	Exposed	56	Late	Pine	1	0	NA	NA	NA
Bacteria	Proteobacteria	Gammaproteobacteria	Francisellales	Francisellaceae	Exposed	56	Late	Acryl	2	0	0	0	0
Bacteria	Proteobacteria	Gammaproteobacteria	Francisellales	Francisellaceae	Enclosed	7	Early	Glass	2	0	0	0	0
Bacteria	Proteobacteria	Gammaproteobacteria	Francisellales	Francisellaceae	Enclosed	7	Early	Tile	2	0	0	0	0
Bacteria	Proteobacteria	Gammaproteobacteria	Francisellales	Francisellaceae	Exposed	56	Late	Tile	1	0	NA	NA	NA
Bacteria	Proteobacteria	Gammaproteobacteria	Francisellales	Francisellaceae	Exposed	7	Early	Tile	2	0	0	0	0
Bacteria	Proteobacteria	Gammaproteobacteria	Francisellales	Francisellaceae	Exposed	42	Late	Acryl	3	0	0	0	0
Bacteria	Proteobacteria	Gammaproteobacteria	Francisellales	Francisellaceae	Enclosed	42	Late	Acryl	2	0.000102902	0.000145525	0.000102902	0.00130749
Bacteria	Proteobacteria	Gammaproteobacteria	Francisellales	Francisellaceae	Exposed	7	Early	Pine	3	0.000119218	0.000206492	0.000119218	0.000512953
Bacteria	Proteobacteria	Gammaproteobacteria	Francisellales	Francisellaceae	Enclosed	42	Late	Pine	4	0.000126241	0.000252483	0.000126241	0.000401756
Bacteria	Proteobacteria	Gammaproteobacteria	Francisellales	Francisellaceae	Enclosed	7	Early	Pine	3	0.000162641	0.000281703	0.000162641	0.000699789
Bacteria	Proteobacteria	Gammaproteobacteria	Francisellales	Francisellaceae	Enclosed	19	Late	Pine	2	0.000164582	0.000232754	0.000164582	0.00209121
Bacteria	Proteobacteria	Gammaproteobacteria	Francisellales	Francisellaceae	Enclosed	56	Late	Acryl	4	0.000391347	0.000364321	0.000182161	0.000579716
Bacteria	Proteobacteria	Gammaproteobacteria	Francisellales	Francisellaceae	Exposed	42	Late	Glass	3	0.000441969	0.000765513	0.000441969	0.00190164
Bacteria	Proteobacteria	Gammaproteobacteria	Francisellales	Francisellaceae	Exposed	28	Late	Glass	2	0.000473186	0.000669186	0.000473186	0.0060124
Bacteria	Proteobacteria	Gammaproteobacteria	Francisellales	Francisellaceae	Enclosed	42	Late	Glass	4	0.000493078	0.000338217	0.000169109	0.000538179
Bacteria	Proteobacteria	Gammaproteobacteria	Francisellales	Francisellaceae	Enclosed	28	Late	Acryl	3	0.000825332	0.000719441	0.00041537	0.00178719
Bacteria	Proteobacteria	Gammaproteobacteria	Francisellales	Francisellaceae	Exposed	19	Late	Tile	1	0.000832871	NA	NA	NA
Bacteria	Proteobacteria	Gammaproteobacteria	Francisellales	Francisellaceae	Enclosed	28	Late	Glass	4	0.000900001	0.000913505	0.000456752	0.00145359
Bacteria	Proteobacteria	Gammaproteobacteria	Francisellales	Francisellaceae	Enclosed	28	Late	Tile	3	0.000916877	0.000462045	0.000266762	0.00114778
Bacteria	Proteobacteria	Gammaproteobacteria	Francisellales	Francisellaceae	Enclosed	56	Late	Glass	3	0.00100171	0.00103379	0.000596857	0.00256807
Bacteria	Proteobacteria	Gammaproteobacteria	Francisellales	Francisellaceae	Enclosed	42	Late	Tile	2	0.0011542	0.00163229	0.0011542	0.0146655
Bacteria	Proteobacteria	Gammaproteobacteria	Francisellales	Francisellaceae	Enclosed	56	Late	Tile	3	0.0013895	0.00240668	0.0013895	0.00597853
Bacteria	Proteobacteria	Gammaproteobacteria	Francisellales	Francisellaceae	Enclosed	19	Late	Tile	4	0.00151867	0.000911086	0.000455543	0.00144974
Bacteria	Proteobacteria	Gammaproteobacteria	Francisellales	Francisellaceae	Enclosed	14	Early	Acryl	3	0.00153503	0.000619138	0.000357459	0.00153802
Bacteria	Proteobacteria	Gammaproteobacteria	Francisellales	Francisellaceae	Enclosed	19	Late	Acryl	2	0.00192823	0.000830348	0.000587145	0.00746038
Bacteria	Proteobacteria	Gammaproteobacteria	Francisellales	Francisellaceae	Exposed	28	Late	Acryl	3	0.00251148	0.00301554	0.00174102	0.00749101
Bacteria	Proteobacteria	Gammaproteobacteria	Francisellales	Francisellaceae	Exposed	19	Late	Acryl	3	0.00278199	0.00233806	0.00134988	0.00580806
Bacteria	Proteobacteria	Gammaproteobacteria	Francisellales	Francisellaceae	Enclosed	19	Late	Glass	4	0.00339584	0.00446181	0.00223091	0.00709974
Bacteria	Proteobacteria	Gammaproteobacteria	Francisellales	Francisellaceae	Exposed	14	Early	Pine	3	0.00537666	0.00713044	0.00411676	0.017713
Bacteria	Proteobacteria	Gammaproteobacteria	Francisellales	Francisellaceae	Exposed	14	Early	Glass	3	0.00569561	0.00293391	0.0016939	0.00728825
Bacteria	Proteobacteria	Gammaproteobacteria	Francisellales	Francisellaceae	Enclosed	14	Early	Glass	3	0.00681647	0.0103363	0.00596765	0.0256767
Bacteria	Proteobacteria	Gammaproteobacteria	Francisellales	Francisellaceae	Exposed	19	Late	Glass	2	0.00758329	0.0103663	0.00733006	0.0931372
Bacteria	Proteobacteria	Gammaproteobacteria	Francisellales	Francisellaceae	Enclosed	14	Early	Tile	2	0.0079345	0.0086341	0.00610523	0.0775743
Bacteria	Proteobacteria	Gammaproteobacteria	Francisellales	Francisellaceae	Exposed	14	Early	Acryl	3	0.01948	0.0291303	0.0168184	0.0723636
Bacteria	Proteobacteria	Alphaproteobacteria	Tistrellales	Geminicoccaceae	Enclosed	56	Late	Tile	3	0	0	0	0
Bacteria	Proteobacteria	Alphaproteobacteria	Tistrellales	Geminicoccaceae	Exposed	14	Early	Glass	3	0	0	0	0
Bacteria	Proteobacteria	Alphaproteobacteria	Tistrellales	Geminicoccaceae	Exposed	14	Early	Acryl	3	0	0	0	0
Bacteria	Proteobacteria	Alphaproteobacteria	Tistrellales	Geminicoccaceae	Enclosed	28	Late	Acryl	3	0	0	0	0
Bacteria	Proteobacteria	Alphaproteobacteria	Tistrellales	Geminicoccaceae	Enclosed	42	Late	Glass	4	0	0	0	0
Bacteria	Proteobacteria	Alphaproteobacteria	Tistrellales	Geminicoccaceae	Exposed	56	Late	Acryl	2	0	0	0	0
Bacteria	Proteobacteria	Alphaproteobacteria	Tistrellales	Geminicoccaceae	Enclosed	7	Early	Glass	2	0	0	0	0
Bacteria	Proteobacteria	Alphaproteobacteria	Tistrellales	Geminicoccaceae	Enclosed	19	Late	Acryl	2	0	0	0	0
Bacteria	Proteobacteria	Alphaproteobacteria	Tistrellales	Geminicoccaceae	Enclosed	14	Early	Acryl	3	0	0	0	0
Bacteria	Proteobacteria	Alphaproteobacteria	Tistrellales	Geminicoccaceae	Enclosed	42	Late	Pine	4	0	0	0	0
Bacteria	Proteobacteria	Alphaproteobacteria	Tistrellales	Geminicoccaceae	Exposed	14	Early	Pine	3	0	0	0	0
Bacteria	Proteobacteria	Alphaproteobacteria	Tistrellales	Geminicoccaceae	Enclosed	42	Late	Acryl	2	0	0	0	0
Bacteria	Proteobacteria	Alphaproteobacteria	Tistrellales	Geminicoccaceae	Exposed	42	Late	Acryl	3	0	0	0	0
Bacteria	Proteobacteria	Alphaproteobacteria	Tistrellales	Geminicoccaceae	Exposed	42	Late	Pine	2	0	0	0	0
Bacteria	Proteobacteria	Alphaproteobacteria	Tistrellales	Geminicoccaceae	Exposed	56	Late	Pine	1	0	NA	NA	NA
Bacteria	Proteobacteria	Alphaproteobacteria	Tistrellales	Geminicoccaceae	Exposed	19	Late	Acryl	3	0	0	0	0
Bacteria	Proteobacteria	Alphaproteobacteria	Tistrellales	Geminicoccaceae	Exposed	7	Early	Pine	3	0	0	0	0
Bacteria	Proteobacteria	Alphaproteobacteria	Tistrellales	Geminicoccaceae	Exposed	7	Early	Glass	3	0	0	0	0
Bacteria	Proteobacteria	Alphaproteobacteria	Tistrellales	Geminicoccaceae	Enclosed	19	Late	Glass	4	0	0	0	0
Bacteria	Proteobacteria	Alphaproteobacteria	Tistrellales	Geminicoccaceae	Enclosed	28	Late	Glass	4	0	0	0	0
Bacteria	Proteobacteria	Alphaproteobacteria	Tistrellales	Geminicoccaceae	Exposed	7	Early	Tile	2	0	0	0	0
Bacteria	Proteobacteria	Alphaproteobacteria	Tistrellales	Geminicoccaceae	Exposed	28	Late	Tile	3	0	0	0	0
Bacteria	Proteobacteria	Alphaproteobacteria	Tistrellales	Geminicoccaceae	Exposed	42	Late	Glass	3	0	0	0	0
Bacteria	Proteobacteria	Alphaproteobacteria	Tistrellales	Geminicoccaceae	Exposed	19	Late	Pine	3	0	0	0	0
Bacteria	Proteobacteria	Alphaproteobacteria	Tistrellales	Geminicoccaceae	Enclosed	14	Early	Pine	3	0	0	0	0
Bacteria	Proteobacteria	Alphaproteobacteria	Tistrellales	Geminicoccaceae	Exposed	42	Late	Tile	2	0	0	0	0
Bacteria	Proteobacteria	Alphaproteobacteria	Tistrellales	Geminicoccaceae	Exposed	28	Late	Glass	2	0	0	0	0
Bacteria	Proteobacteria	Alphaproteobacteria	Tistrellales	Geminicoccaceae	Enclosed	56	Late	Acryl	4	0	0	0	0
Bacteria	Proteobacteria	Alphaproteobacteria	Tistrellales	Geminicoccaceae	Enclosed	19	Late	Tile	4	0	0	0	0
Bacteria	Proteobacteria	Alphaproteobacteria	Tistrellales	Geminicoccaceae	Enclosed	14	Early	Tile	2	0	0	0	0
Bacteria	Proteobacteria	Alphaproteobacteria	Tistrellales	Geminicoccaceae	Exposed	19	Late	Glass	2	0	0	0	0
Bacteria	Proteobacteria	Alphaproteobacteria	Tistrellales	Geminicoccaceae	Enclosed	42	Late	Tile	2	0	0	0	0
Bacteria	Proteobacteria	Alphaproteobacteria	Tistrellales	Geminicoccaceae	Exposed	56	Late	Tile	1	0	NA	NA	NA
Bacteria	Proteobacteria	Alphaproteobacteria	Tistrellales	Geminicoccaceae	Enclosed	56	Late	Glass	3	0	0	0	0
Bacteria	Proteobacteria	Alphaproteobacteria	Tistrellales	Geminicoccaceae	Enclosed	7	Early	Acryl	2	0	0	0	0
Bacteria	Proteobacteria	Alphaproteobacteria	Tistrellales	Geminicoccaceae	Exposed	7	Early	Acryl	2	0	0	0	0
Bacteria	Proteobacteria	Alphaproteobacteria	Tistrellales	Geminicoccaceae	Exposed	19	Late	Tile	1	0	NA	NA	NA
Bacteria	Proteobacteria	Alphaproteobacteria	Tistrellales	Geminicoccaceae	Enclosed	7	Early	Tile	2	0	0	0	0
Bacteria	Proteobacteria	Alphaproteobacteria	Tistrellales	Geminicoccaceae	Enclosed	28	Late	Pine	3	0	0	0	0
Bacteria	Proteobacteria	Alphaproteobacteria	Tistrellales	Geminicoccaceae	Enclosed	56	Late	Pine	2	0	0	0	0
Bacteria	Proteobacteria	Alphaproteobacteria	Tistrellales	Geminicoccaceae	Enclosed	19	Late	Pine	2	0	0	0	0
Bacteria	Proteobacteria	Alphaproteobacteria	Tistrellales	Geminicoccaceae	Exposed	14	Early	Tile	1	0	NA	NA	NA
Bacteria	Proteobacteria	Alphaproteobacteria	Tistrellales	Geminicoccaceae	Enclosed	7	Early	Pine	3	3.57e-05	6.19e-05	3.57e-05	0.000153655
Bacteria	Proteobacteria	Alphaproteobacteria	Tistrellales	Geminicoccaceae	Exposed	28	Late	Pine	3	0.000156937	0.000271822	0.000156937	0.000675244
Bacteria	Proteobacteria	Alphaproteobacteria	Tistrellales	Geminicoccaceae	Enclosed	28	Late	Tile	3	0.00021468	0.00022471	0.000129736	0.00055821
Bacteria	Proteobacteria	Alphaproteobacteria	Tistrellales	Geminicoccaceae	Enclosed	14	Early	Glass	3	0.000233536	0.000404496	0.000233536	0.00100482
Bacteria	Proteobacteria	Alphaproteobacteria	Tistrellales	Geminicoccaceae	Exposed	28	Late	Acryl	3	0.000354108	0.000613332	0.000354108	0.0015236
Bacteria	Proteobacteria	Deltaproteobacteria	Myxococcales	Haliangiaceae	Exposed	7	Early	Tile	2	0	0	0	0
Bacteria	Proteobacteria	Deltaproteobacteria	Myxococcales	Haliangiaceae	Enclosed	7	Early	Glass	2	0	0	0	0
Bacteria	Proteobacteria	Deltaproteobacteria	Myxococcales	Haliangiaceae	Exposed	7	Early	Acryl	2	0	0	0	0
Bacteria	Proteobacteria	Deltaproteobacteria	Myxococcales	Haliangiaceae	Exposed	19	Late	Tile	1	0	NA	NA	NA
Bacteria	Proteobacteria	Deltaproteobacteria	Myxococcales	Haliangiaceae	Enclosed	7	Early	Tile	2	0	0	0	0
Bacteria	Proteobacteria	Deltaproteobacteria	Myxococcales	Haliangiaceae	Exposed	14	Early	Pine	3	7.08e-05	0.00012258	7.08e-05	0.000304505
Bacteria	Proteobacteria	Deltaproteobacteria	Myxococcales	Haliangiaceae	Enclosed	7	Early	Pine	3	7.14e-05	0.000123709	7.14e-05	0.00030731
Bacteria	Proteobacteria	Deltaproteobacteria	Myxococcales	Haliangiaceae	Exposed	19	Late	Glass	2	0.000253229	0.000358119	0.000253229	0.00321757
Bacteria	Proteobacteria	Deltaproteobacteria	Myxococcales	Haliangiaceae	Exposed	14	Early	Acryl	3	0.000405351	0.000702088	0.000405351	0.00174408
Bacteria	Proteobacteria	Deltaproteobacteria	Myxococcales	Haliangiaceae	Exposed	7	Early	Glass	3	0.000417397	0.000722953	0.000417397	0.00179591
Bacteria	Proteobacteria	Deltaproteobacteria	Myxococcales	Haliangiaceae	Exposed	28	Late	Glass	2	0.000473186	0.000669186	0.000473186	0.0060124
Bacteria	Proteobacteria	Deltaproteobacteria	Myxococcales	Haliangiaceae	Exposed	28	Late	Acryl	3	0.000523903	0.000907427	0.000523903	0.00225417
Bacteria	Proteobacteria	Deltaproteobacteria	Myxococcales	Haliangiaceae	Exposed	56	Late	Pine	1	0.000635055	NA	NA	NA
Bacteria	Proteobacteria	Deltaproteobacteria	Myxococcales	Haliangiaceae	Exposed	7	Early	Pine	3	0.000708665	0.000910727	0.000525809	0.00226237
Bacteria	Proteobacteria	Deltaproteobacteria	Myxococcales	Haliangiaceae	Exposed	19	Late	Pine	3	0.000942938	0.000363602	0.000209926	0.000903237
Bacteria	Proteobacteria	Deltaproteobacteria	Myxococcales	Haliangiaceae	Enclosed	14	Early	Pine	3	0.00099817	0.000331903	0.000191624	0.000824492
Bacteria	Proteobacteria	Deltaproteobacteria	Myxococcales	Haliangiaceae	Exposed	56	Late	Tile	1	0.00104785	NA	NA	NA
Bacteria	Proteobacteria	Deltaproteobacteria	Myxococcales	Haliangiaceae	Exposed	19	Late	Acryl	3	0.00108196	0.00106155	0.000612888	0.00263704
Bacteria	Proteobacteria	Deltaproteobacteria	Myxococcales	Haliangiaceae	Exposed	28	Late	Tile	3	0.00121068	0.00116791	0.000674291	0.00290124
Bacteria	Proteobacteria	Deltaproteobacteria	Myxococcales	Haliangiaceae	Enclosed	56	Late	Tile	3	0.00128118	0.00125399	0.000723994	0.0031151
Bacteria	Proteobacteria	Deltaproteobacteria	Myxococcales	Haliangiaceae	Exposed	42	Late	Glass	3	0.00132089	0.0012136	0.000700674	0.00301476
Bacteria	Proteobacteria	Deltaproteobacteria	Myxococcales	Haliangiaceae	Enclosed	14	Early	Acryl	3	0.00157488	0.00194656	0.00112385	0.00483552
Bacteria	Proteobacteria	Deltaproteobacteria	Myxococcales	Haliangiaceae	Enclosed	42	Late	Tile	2	0.00166363	0.0012383	0.00087561	0.0111257
Bacteria	Proteobacteria	Deltaproteobacteria	Myxococcales	Haliangiaceae	Enclosed	56	Late	Glass	3	0.00169615	0.00159514	0.000920952	0.00396254
Bacteria	Proteobacteria	Deltaproteobacteria	Myxococcales	Haliangiaceae	Exposed	42	Late	Tile	2	0.00183891	0.000567231	0.000401093	0.00509637
Bacteria	Proteobacteria	Deltaproteobacteria	Myxococcales	Haliangiaceae	Enclosed	56	Late	Acryl	4	0.00185283	0.00107151	0.000535754	0.00170501
Bacteria	Proteobacteria	Deltaproteobacteria	Myxococcales	Haliangiaceae	Exposed	42	Late	Acryl	3	0.00190403	0.000353331	0.000203996	0.000877724
Bacteria	Proteobacteria	Deltaproteobacteria	Myxococcales	Haliangiaceae	Enclosed	14	Early	Glass	3	0.00191032	0.00212783	0.00122851	0.00528583
Bacteria	Proteobacteria	Deltaproteobacteria	Myxococcales	Haliangiaceae	Enclosed	19	Late	Pine	2	0.00196125	0.000213336	0.000150851	0.00191675
Bacteria	Proteobacteria	Deltaproteobacteria	Myxococcales	Haliangiaceae	Enclosed	19	Late	Acryl	2	0.0020398	0.000908445	0.000642367	0.00816205
Bacteria	Proteobacteria	Deltaproteobacteria	Myxococcales	Haliangiaceae	Enclosed	19	Late	Tile	4	0.00210407	0.00040547	0.000202735	0.000645193
Bacteria	Proteobacteria	Deltaproteobacteria	Myxococcales	Haliangiaceae	Exposed	28	Late	Pine	3	0.00216766	0.000385832	0.00022276	0.000958459
Bacteria	Proteobacteria	Deltaproteobacteria	Myxococcales	Haliangiaceae	Exposed	56	Late	Acryl	2	0.00231629	0.000629863	0.00044538	0.00565909
Bacteria	Proteobacteria	Deltaproteobacteria	Myxococcales	Haliangiaceae	Enclosed	14	Early	Tile	2	0.00237159	0.000766956	0.000542319	0.00689082
Bacteria	Proteobacteria	Deltaproteobacteria	Myxococcales	Haliangiaceae	Exposed	14	Early	Glass	3	0.00256006	0.00298257	0.00172199	0.00740911
Bacteria	Proteobacteria	Deltaproteobacteria	Myxococcales	Haliangiaceae	Enclosed	42	Late	Pine	4	0.00258629	0.00102325	0.000511623	0.00162821
Bacteria	Proteobacteria	Deltaproteobacteria	Myxococcales	Haliangiaceae	Enclosed	28	Late	Tile	3	0.00269976	0.000981494	0.000566666	0.00243817
Bacteria	Proteobacteria	Deltaproteobacteria	Myxococcales	Haliangiaceae	Enclosed	56	Late	Pine	2	0.0027795	0.00162659	0.00115018	0.0146144
Bacteria	Proteobacteria	Deltaproteobacteria	Myxococcales	Haliangiaceae	Enclosed	28	Late	Acryl	3	0.00287672	0.00070432	0.00040664	0.00174963
Bacteria	Proteobacteria	Deltaproteobacteria	Myxococcales	Haliangiaceae	Enclosed	42	Late	Acryl	2	0.00289033	0.000278213	0.000196726	0.00249964
Bacteria	Proteobacteria	Deltaproteobacteria	Myxococcales	Haliangiaceae	Enclosed	28	Late	Glass	4	0.0028913	0.000470095	0.000235048	0.000748027
Bacteria	Proteobacteria	Deltaproteobacteria	Myxococcales	Haliangiaceae	Enclosed	42	Late	Glass	4	0.00298171	0.00137125	0.000685625	0.00218197
Bacteria	Proteobacteria	Deltaproteobacteria	Myxococcales	Haliangiaceae	Enclosed	19	Late	Glass	4	0.00311644	0.00123111	0.000615557	0.00195898
Bacteria	Proteobacteria	Deltaproteobacteria	Myxococcales	Haliangiaceae	Enclosed	28	Late	Pine	3	0.00434846	0.000932924	0.000538624	0.00231751
Bacteria	Proteobacteria	Deltaproteobacteria	Myxococcales	Haliangiaceae	Exposed	14	Early	Tile	1	0.00528262	NA	NA	NA
Bacteria	Proteobacteria	Deltaproteobacteria	Myxococcales	Haliangiaceae	Exposed	42	Late	Pine	2	0.00732899	0.00704967	0.00498487	0.0633388
Bacteria	Proteobacteria	Deltaproteobacteria	Myxococcales	Haliangiaceae	Enclosed	7	Early	Acryl	2	0.0129804	0.0183571	0.0129804	0.164932
Bacteria	Proteobacteria	Gammaproteobacteria	Cellvibrionales	Halieaceae	Enclosed	7	Early	Pine	3	0.0129726	0.00772252	0.0044586	0.0191838
Bacteria	Proteobacteria	Gammaproteobacteria	Cellvibrionales	Halieaceae	Enclosed	14	Early	Pine	3	0.0142718	0.00260098	0.00150167	0.00646118
Bacteria	Proteobacteria	Gammaproteobacteria	Cellvibrionales	Halieaceae	Exposed	14	Early	Pine	3	0.0176008	0.0204116	0.0117846	0.0507052
Bacteria	Proteobacteria	Gammaproteobacteria	Cellvibrionales	Halieaceae	Exposed	7	Early	Pine	3	0.0227301	0.0143702	0.00829662	0.0356975
Bacteria	Proteobacteria	Gammaproteobacteria	Cellvibrionales	Halieaceae	Exposed	56	Late	Pine	1	0.0262489	NA	NA	NA
Bacteria	Proteobacteria	Gammaproteobacteria	Cellvibrionales	Halieaceae	Enclosed	7	Early	Acryl	2	0.0378916	0.0166019	0.0117393	0.149162
Bacteria	Proteobacteria	Gammaproteobacteria	Cellvibrionales	Halieaceae	Enclosed	28	Late	Pine	3	0.0381357	0.0089874	0.00518888	0.0223259
Bacteria	Proteobacteria	Gammaproteobacteria	Cellvibrionales	Halieaceae	Enclosed	42	Late	Pine	4	0.0414569	0.024163	0.0120815	0.0384487
Bacteria	Proteobacteria	Gammaproteobacteria	Cellvibrionales	Halieaceae	Exposed	56	Late	Tile	1	0.0429619	NA	NA	NA
Bacteria	Proteobacteria	Gammaproteobacteria	Cellvibrionales	Halieaceae	Exposed	42	Late	Pine	2	0.0436797	0.0107202	0.00758032	0.096317
Bacteria	Proteobacteria	Gammaproteobacteria	Cellvibrionales	Halieaceae	Enclosed	19	Late	Pine	2	0.0436836	0.00525529	0.00371605	0.0472169
Bacteria	Proteobacteria	Gammaproteobacteria	Cellvibrionales	Halieaceae	Exposed	7	Early	Acryl	2	0.0476845	0.0107857	0.00762666	0.0969058
Bacteria	Proteobacteria	Gammaproteobacteria	Cellvibrionales	Halieaceae	Exposed	7	Early	Glass	3	0.0489197	0.0253186	0.0146177	0.0628948
Bacteria	Proteobacteria	Gammaproteobacteria	Cellvibrionales	Halieaceae	Exposed	14	Early	Glass	3	0.0505409	0.00875406	0.00505416	0.0217463
Bacteria	Proteobacteria	Gammaproteobacteria	Cellvibrionales	Halieaceae	Exposed	14	Early	Tile	1	0.0618067	NA	NA	NA
Bacteria	Proteobacteria	Gammaproteobacteria	Cellvibrionales	Halieaceae	Enclosed	42	Late	Tile	2	0.0633888	0.00829186	0.00586323	0.0744994
Bacteria	Proteobacteria	Gammaproteobacteria	Cellvibrionales	Halieaceae	Exposed	14	Early	Acryl	3	0.0669631	0.0307399	0.0177477	0.0763621
Bacteria	Proteobacteria	Gammaproteobacteria	Cellvibrionales	Halieaceae	Enclosed	42	Late	Acryl	2	0.0683941	0.00708036	0.00500657	0.0636145
Bacteria	Proteobacteria	Gammaproteobacteria	Cellvibrionales	Halieaceae	Exposed	7	Early	Tile	2	0.0688713	0.0375177	0.026529	0.337083
Bacteria	Proteobacteria	Gammaproteobacteria	Cellvibrionales	Halieaceae	Exposed	42	Late	Glass	3	0.0689813	0.0259892	0.0150048	0.0645606
Bacteria	Proteobacteria	Gammaproteobacteria	Cellvibrionales	Halieaceae	Enclosed	28	Late	Tile	3	0.0714887	0.026254	0.0151577	0.0652185
Bacteria	Proteobacteria	Gammaproteobacteria	Cellvibrionales	Halieaceae	Enclosed	7	Early	Tile	2	0.0763907	0.0211099	0.014927	0.189665
Bacteria	Proteobacteria	Gammaproteobacteria	Cellvibrionales	Halieaceae	Enclosed	7	Early	Glass	2	0.0780026	0.083311	0.0589098	0.74852
Bacteria	Proteobacteria	Gammaproteobacteria	Cellvibrionales	Halieaceae	Enclosed	28	Late	Glass	4	0.0783531	0.016834	0.008417	0.0267867
Bacteria	Proteobacteria	Gammaproteobacteria	Cellvibrionales	Halieaceae	Enclosed	42	Late	Glass	4	0.0795725	0.0227714	0.0113857	0.0362343
Bacteria	Proteobacteria	Gammaproteobacteria	Cellvibrionales	Halieaceae	Enclosed	28	Late	Acryl	3	0.0855442	0.0131507	0.00759255	0.0326681
Bacteria	Proteobacteria	Gammaproteobacteria	Cellvibrionales	Halieaceae	Enclosed	56	Late	Tile	3	0.0862854	0.0179343	0.0103544	0.0445514
Bacteria	Proteobacteria	Gammaproteobacteria	Cellvibrionales	Halieaceae	Enclosed	56	Late	Pine	2	0.0880874	0.0110864	0.00783924	0.0996071
Bacteria	Proteobacteria	Gammaproteobacteria	Cellvibrionales	Halieaceae	Exposed	19	Late	Tile	1	0.0918934	NA	NA	NA
Bacteria	Proteobacteria	Gammaproteobacteria	Cellvibrionales	Halieaceae	Exposed	28	Late	Glass	2	0.0973445	0.0274732	0.0194265	0.246837
Bacteria	Proteobacteria	Gammaproteobacteria	Cellvibrionales	Halieaceae	Enclosed	14	Early	Acryl	3	0.104488	0.0124606	0.00719416	0.030954
Bacteria	Proteobacteria	Gammaproteobacteria	Cellvibrionales	Halieaceae	Exposed	28	Late	Acryl	3	0.104541	0.0706998	0.0408185	0.175628
Bacteria	Proteobacteria	Gammaproteobacteria	Cellvibrionales	Halieaceae	Enclosed	56	Late	Acryl	4	0.105405	0.018792	0.00939598	0.0299022
Bacteria	Proteobacteria	Gammaproteobacteria	Cellvibrionales	Halieaceae	Exposed	42	Late	Tile	2	0.110195	0.0024253	0.00171495	0.0217905
Bacteria	Proteobacteria	Gammaproteobacteria	Cellvibrionales	Halieaceae	Exposed	56	Late	Acryl	2	0.110523	0.00460706	0.00325768	0.0413928
Bacteria	Proteobacteria	Gammaproteobacteria	Cellvibrionales	Halieaceae	Enclosed	19	Late	Acryl	2	0.111629	0.0602394	0.0425957	0.54123
Bacteria	Proteobacteria	Gammaproteobacteria	Cellvibrionales	Halieaceae	Exposed	19	Late	Acryl	3	0.113909	0.0271663	0.0156845	0.0674848
Bacteria	Proteobacteria	Gammaproteobacteria	Cellvibrionales	Halieaceae	Exposed	42	Late	Acryl	3	0.114018	0.0510811	0.0294917	0.126893
Bacteria	Proteobacteria	Gammaproteobacteria	Cellvibrionales	Halieaceae	Enclosed	14	Early	Tile	2	0.114676	0.0427442	0.0302247	0.384041
Bacteria	Proteobacteria	Gammaproteobacteria	Cellvibrionales	Halieaceae	Enclosed	14	Early	Glass	3	0.118945	0.0229071	0.0132254	0.0569045
Bacteria	Proteobacteria	Gammaproteobacteria	Cellvibrionales	Halieaceae	Exposed	28	Late	Pine	3	0.122851	0.00552489	0.0031898	0.0137246
Bacteria	Proteobacteria	Gammaproteobacteria	Cellvibrionales	Halieaceae	Exposed	19	Late	Glass	2	0.123592	0.0465319	0.032903	0.418073
Bacteria	Proteobacteria	Gammaproteobacteria	Cellvibrionales	Halieaceae	Enclosed	19	Late	Glass	4	0.12386	0.0141701	0.00708505	0.0225478
Bacteria	Proteobacteria	Gammaproteobacteria	Cellvibrionales	Halieaceae	Enclosed	19	Late	Tile	4	0.124313	0.015224	0.007612	0.0242248
Bacteria	Proteobacteria	Gammaproteobacteria	Cellvibrionales	Halieaceae	Enclosed	56	Late	Glass	3	0.12453	0.0250025	0.0144352	0.0621097
Bacteria	Proteobacteria	Gammaproteobacteria	Cellvibrionales	Halieaceae	Exposed	28	Late	Tile	3	0.124967	0.0519705	0.0300052	0.129102
Bacteria	Proteobacteria	Gammaproteobacteria	Cellvibrionales	Halieaceae	Exposed	19	Late	Pine	3	0.126799	0.0151657	0.00875589	0.0376736
Bacteria	Proteobacteria	Alphaproteobacteria	Holosporales	Holosporaceae	Enclosed	19	Late	Glass	4	0	0	0	0
Bacteria	Proteobacteria	Alphaproteobacteria	Holosporales	Holosporaceae	Exposed	14	Early	Tile	1	0	NA	NA	NA
Bacteria	Proteobacteria	Alphaproteobacteria	Holosporales	Holosporaceae	Enclosed	19	Late	Acryl	2	0	0	0	0
Bacteria	Proteobacteria	Alphaproteobacteria	Holosporales	Holosporaceae	Exposed	42	Late	Acryl	3	0	0	0	0
Bacteria	Proteobacteria	Alphaproteobacteria	Holosporales	Holosporaceae	Enclosed	19	Late	Tile	4	0	0	0	0
Bacteria	Proteobacteria	Alphaproteobacteria	Holosporales	Holosporaceae	Exposed	19	Late	Tile	1	0	NA	NA	NA
Bacteria	Proteobacteria	Alphaproteobacteria	Holosporales	Holosporaceae	Exposed	7	Early	Tile	2	0	0	0	0
Bacteria	Proteobacteria	Alphaproteobacteria	Holosporales	Holosporaceae	Exposed	28	Late	Tile	3	0	0	0	0
Bacteria	Proteobacteria	Alphaproteobacteria	Holosporales	Holosporaceae	Enclosed	28	Late	Tile	3	0	0	0	0
Bacteria	Proteobacteria	Alphaproteobacteria	Holosporales	Holosporaceae	Exposed	28	Late	Glass	2	0	0	0	0
Bacteria	Proteobacteria	Alphaproteobacteria	Holosporales	Holosporaceae	Exposed	14	Early	Glass	3	0	0	0	0
Bacteria	Proteobacteria	Alphaproteobacteria	Holosporales	Holosporaceae	Enclosed	7	Early	Acryl	2	0	0	0	0
Bacteria	Proteobacteria	Alphaproteobacteria	Holosporales	Holosporaceae	Exposed	19	Late	Glass	2	0	0	0	0
Bacteria	Proteobacteria	Alphaproteobacteria	Holosporales	Holosporaceae	Exposed	7	Early	Glass	3	0	0	0	0
Bacteria	Proteobacteria	Alphaproteobacteria	Holosporales	Holosporaceae	Enclosed	14	Early	Acryl	3	0	0	0	0
Bacteria	Proteobacteria	Alphaproteobacteria	Holosporales	Holosporaceae	Enclosed	14	Early	Tile	2	0	0	0	0
Bacteria	Proteobacteria	Alphaproteobacteria	Holosporales	Holosporaceae	Exposed	42	Late	Glass	3	0	0	0	0
Bacteria	Proteobacteria	Alphaproteobacteria	Holosporales	Holosporaceae	Exposed	28	Late	Pine	3	0	0	0	0
Bacteria	Proteobacteria	Alphaproteobacteria	Holosporales	Holosporaceae	Enclosed	28	Late	Acryl	3	0	0	0	0
Bacteria	Proteobacteria	Alphaproteobacteria	Holosporales	Holosporaceae	Exposed	56	Late	Acryl	2	0	0	0	0
Bacteria	Proteobacteria	Alphaproteobacteria	Holosporales	Holosporaceae	Exposed	19	Late	Acryl	3	0	0	0	0
Bacteria	Proteobacteria	Alphaproteobacteria	Holosporales	Holosporaceae	Enclosed	19	Late	Pine	2	0	0	0	0
Bacteria	Proteobacteria	Alphaproteobacteria	Holosporales	Holosporaceae	Enclosed	14	Early	Pine	3	0	0	0	0
Bacteria	Proteobacteria	Alphaproteobacteria	Holosporales	Holosporaceae	Exposed	14	Early	Acryl	3	0	0	0	0
Bacteria	Proteobacteria	Alphaproteobacteria	Holosporales	Holosporaceae	Exposed	7	Early	Acryl	2	0	0	0	0
Bacteria	Proteobacteria	Alphaproteobacteria	Holosporales	Holosporaceae	Exposed	42	Late	Pine	2	0	0	0	0
Bacteria	Proteobacteria	Alphaproteobacteria	Holosporales	Holosporaceae	Exposed	56	Late	Tile	1	0	NA	NA	NA
Bacteria	Proteobacteria	Alphaproteobacteria	Holosporales	Holosporaceae	Exposed	42	Late	Tile	2	0	0	0	0
Bacteria	Proteobacteria	Alphaproteobacteria	Holosporales	Holosporaceae	Exposed	19	Late	Pine	3	0	0	0	0
Bacteria	Proteobacteria	Alphaproteobacteria	Holosporales	Holosporaceae	Enclosed	7	Early	Glass	2	0	0	0	0
Bacteria	Proteobacteria	Alphaproteobacteria	Holosporales	Holosporaceae	Exposed	56	Late	Pine	1	0	NA	NA	NA
Bacteria	Proteobacteria	Alphaproteobacteria	Holosporales	Holosporaceae	Enclosed	28	Late	Glass	4	0.00010752	0.000124172	6.21e-05	0.000197585
Bacteria	Proteobacteria	Alphaproteobacteria	Holosporales	Holosporaceae	Exposed	14	Early	Pine	3	0.000116736	0.000107727	6.22e-05	0.000267608
Bacteria	Proteobacteria	Alphaproteobacteria	Holosporales	Holosporaceae	Enclosed	42	Late	Glass	4	0.000162712	0.000205733	0.000102867	0.000327367
Bacteria	Proteobacteria	Alphaproteobacteria	Holosporales	Holosporaceae	Enclosed	56	Late	Acryl	4	0.000182979	0.000241024	0.000120512	0.000383523
Bacteria	Proteobacteria	Alphaproteobacteria	Holosporales	Holosporaceae	Enclosed	56	Late	Pine	2	0.000206825	0.000292495	0.000206825	0.00262796
Bacteria	Proteobacteria	Alphaproteobacteria	Holosporales	Holosporaceae	Enclosed	28	Late	Pine	3	0.000223796	0.000245306	0.000141628	0.000609375
Bacteria	Proteobacteria	Alphaproteobacteria	Holosporales	Holosporaceae	Enclosed	42	Late	Tile	2	0.00023084	0.000326457	0.00023084	0.0029331
Bacteria	Proteobacteria	Alphaproteobacteria	Holosporales	Holosporaceae	Enclosed	42	Late	Pine	4	0.00029399	0.000378964	0.000189482	0.000603016
Bacteria	Proteobacteria	Alphaproteobacteria	Holosporales	Holosporaceae	Enclosed	7	Early	Pine	3	0.000431537	0.000247457	0.000142869	0.000614716
Bacteria	Proteobacteria	Alphaproteobacteria	Holosporales	Holosporaceae	Enclosed	56	Late	Glass	3	0.000481795	0.000834493	0.000481795	0.002073
Bacteria	Proteobacteria	Alphaproteobacteria	Holosporales	Holosporaceae	Exposed	7	Early	Pine	3	0.000500724	0.000441594	0.000254955	0.00109698
Bacteria	Proteobacteria	Alphaproteobacteria	Holosporales	Holosporaceae	Enclosed	14	Early	Glass	3	0.0005091	0.000881787	0.0005091	0.00219048
Bacteria	Proteobacteria	Alphaproteobacteria	Holosporales	Holosporaceae	Enclosed	42	Late	Acryl	2	0.000617411	0.000873151	0.000617411	0.00784495
Bacteria	Proteobacteria	Alphaproteobacteria	Holosporales	Holosporaceae	Exposed	28	Late	Acryl	3	0.000708215	0.00122667	0.000708215	0.0030472
Bacteria	Proteobacteria	Alphaproteobacteria	Holosporales	Holosporaceae	Enclosed	7	Early	Tile	2	0.00135792	0.00192039	0.00135792	0.017254
Bacteria	Proteobacteria	Alphaproteobacteria	Holosporales	Holosporaceae	Enclosed	56	Late	Tile	3	0.00325166	0.00563205	0.00325166	0.0139908
Bacteria	Proteobacteria	Alphaproteobacteria	Rhizobiales	Hyphomicrobiaceae	Enclosed	56	Late	Tile	3	0	0	0	0
Bacteria	Proteobacteria	Alphaproteobacteria	Rhizobiales	Hyphomicrobiaceae	Exposed	19	Late	Pine	3	0	0	0	0
Bacteria	Proteobacteria	Alphaproteobacteria	Rhizobiales	Hyphomicrobiaceae	Enclosed	28	Late	Pine	3	0	0	0	0
Bacteria	Proteobacteria	Alphaproteobacteria	Rhizobiales	Hyphomicrobiaceae	Enclosed	14	Early	Pine	3	0	0	0	0
Bacteria	Proteobacteria	Alphaproteobacteria	Rhizobiales	Hyphomicrobiaceae	Exposed	7	Early	Glass	3	0	0	0	0
Bacteria	Proteobacteria	Alphaproteobacteria	Rhizobiales	Hyphomicrobiaceae	Enclosed	28	Late	Tile	3	0	0	0	0
Bacteria	Proteobacteria	Alphaproteobacteria	Rhizobiales	Hyphomicrobiaceae	Enclosed	14	Early	Acryl	3	0	0	0	0
Bacteria	Proteobacteria	Alphaproteobacteria	Rhizobiales	Hyphomicrobiaceae	Exposed	28	Late	Tile	3	0	0	0	0
Bacteria	Proteobacteria	Alphaproteobacteria	Rhizobiales	Hyphomicrobiaceae	Exposed	14	Early	Pine	3	0	0	0	0
Bacteria	Proteobacteria	Alphaproteobacteria	Rhizobiales	Hyphomicrobiaceae	Enclosed	28	Late	Acryl	3	0	0	0	0
Bacteria	Proteobacteria	Alphaproteobacteria	Rhizobiales	Hyphomicrobiaceae	Exposed	7	Early	Acryl	2	0	0	0	0
Bacteria	Proteobacteria	Alphaproteobacteria	Rhizobiales	Hyphomicrobiaceae	Exposed	28	Late	Glass	2	0	0	0	0
Bacteria	Proteobacteria	Alphaproteobacteria	Rhizobiales	Hyphomicrobiaceae	Exposed	19	Late	Acryl	3	0	0	0	0
Bacteria	Proteobacteria	Alphaproteobacteria	Rhizobiales	Hyphomicrobiaceae	Exposed	42	Late	Tile	2	0	0	0	0
Bacteria	Proteobacteria	Alphaproteobacteria	Rhizobiales	Hyphomicrobiaceae	Exposed	14	Early	Acryl	3	0	0	0	0
Bacteria	Proteobacteria	Alphaproteobacteria	Rhizobiales	Hyphomicrobiaceae	Exposed	7	Early	Pine	3	0	0	0	0
Bacteria	Proteobacteria	Alphaproteobacteria	Rhizobiales	Hyphomicrobiaceae	Enclosed	7	Early	Pine	3	0	0	0	0
Bacteria	Proteobacteria	Alphaproteobacteria	Rhizobiales	Hyphomicrobiaceae	Exposed	42	Late	Acryl	3	0	0	0	0
Bacteria	Proteobacteria	Alphaproteobacteria	Rhizobiales	Hyphomicrobiaceae	Enclosed	42	Late	Acryl	2	0	0	0	0
Bacteria	Proteobacteria	Alphaproteobacteria	Rhizobiales	Hyphomicrobiaceae	Enclosed	7	Early	Tile	2	0	0	0	0
Bacteria	Proteobacteria	Alphaproteobacteria	Rhizobiales	Hyphomicrobiaceae	Enclosed	28	Late	Glass	4	0	0	0	0
Bacteria	Proteobacteria	Alphaproteobacteria	Rhizobiales	Hyphomicrobiaceae	Enclosed	42	Late	Glass	4	0	0	0	0
Bacteria	Proteobacteria	Alphaproteobacteria	Rhizobiales	Hyphomicrobiaceae	Enclosed	19	Late	Glass	4	0	0	0	0
Bacteria	Proteobacteria	Alphaproteobacteria	Rhizobiales	Hyphomicrobiaceae	Exposed	42	Late	Glass	3	0	0	0	0
Bacteria	Proteobacteria	Alphaproteobacteria	Rhizobiales	Hyphomicrobiaceae	Exposed	56	Late	Acryl	2	0	0	0	0
Bacteria	Proteobacteria	Alphaproteobacteria	Rhizobiales	Hyphomicrobiaceae	Exposed	7	Early	Tile	2	0	0	0	0
Bacteria	Proteobacteria	Alphaproteobacteria	Rhizobiales	Hyphomicrobiaceae	Exposed	28	Late	Acryl	3	0	0	0	0
Bacteria	Proteobacteria	Alphaproteobacteria	Rhizobiales	Hyphomicrobiaceae	Exposed	14	Early	Tile	1	0	NA	NA	NA
Bacteria	Proteobacteria	Alphaproteobacteria	Rhizobiales	Hyphomicrobiaceae	Exposed	19	Late	Tile	1	0	NA	NA	NA
Bacteria	Proteobacteria	Alphaproteobacteria	Rhizobiales	Hyphomicrobiaceae	Enclosed	14	Early	Tile	2	0	0	0	0
Bacteria	Proteobacteria	Alphaproteobacteria	Rhizobiales	Hyphomicrobiaceae	Enclosed	19	Late	Pine	2	0	0	0	0
Bacteria	Proteobacteria	Alphaproteobacteria	Rhizobiales	Hyphomicrobiaceae	Exposed	19	Late	Glass	2	0	0	0	0
Bacteria	Proteobacteria	Alphaproteobacteria	Rhizobiales	Hyphomicrobiaceae	Enclosed	42	Late	Tile	2	0	0	0	0
Bacteria	Proteobacteria	Alphaproteobacteria	Rhizobiales	Hyphomicrobiaceae	Enclosed	7	Early	Glass	2	0	0	0	0
Bacteria	Proteobacteria	Alphaproteobacteria	Rhizobiales	Hyphomicrobiaceae	Enclosed	19	Late	Acryl	2	0	0	0	0
Bacteria	Proteobacteria	Alphaproteobacteria	Rhizobiales	Hyphomicrobiaceae	Enclosed	56	Late	Glass	3	0	0	0	0
Bacteria	Proteobacteria	Alphaproteobacteria	Rhizobiales	Hyphomicrobiaceae	Enclosed	42	Late	Pine	4	0	0	0	0
Bacteria	Proteobacteria	Alphaproteobacteria	Rhizobiales	Hyphomicrobiaceae	Enclosed	14	Early	Glass	3	0	0	0	0
Bacteria	Proteobacteria	Alphaproteobacteria	Rhizobiales	Hyphomicrobiaceae	Exposed	42	Late	Pine	2	0	0	0	0
Bacteria	Proteobacteria	Alphaproteobacteria	Rhizobiales	Hyphomicrobiaceae	Enclosed	19	Late	Tile	4	0	0	0	0
Bacteria	Proteobacteria	Alphaproteobacteria	Rhizobiales	Hyphomicrobiaceae	Enclosed	56	Late	Pine	2	0	0	0	0
Bacteria	Proteobacteria	Alphaproteobacteria	Rhizobiales	Hyphomicrobiaceae	Exposed	56	Late	Pine	1	0	NA	NA	NA
Bacteria	Proteobacteria	Alphaproteobacteria	Rhizobiales	Hyphomicrobiaceae	Exposed	28	Late	Pine	3	0	0	0	0
Bacteria	Proteobacteria	Alphaproteobacteria	Rhizobiales	Hyphomicrobiaceae	Exposed	56	Late	Tile	1	0	NA	NA	NA
Bacteria	Proteobacteria	Alphaproteobacteria	Rhizobiales	Hyphomicrobiaceae	Enclosed	7	Early	Acryl	2	0	0	0	0
Bacteria	Proteobacteria	Alphaproteobacteria	Rhizobiales	Hyphomicrobiaceae	Enclosed	56	Late	Acryl	4	6.35e-05	0.000127	6.35e-05	0.000202086
Bacteria	Proteobacteria	Alphaproteobacteria	Rhizobiales	Hyphomicrobiaceae	Exposed	14	Early	Glass	3	0.000615006	0.00106522	0.000615006	0.00264616
Bacteria	Proteobacteria	Alphaproteobacteria	Caulobacterales	Hyphomonadaceae	Enclosed	7	Early	Tile	2	0	0	0	0
Bacteria	Proteobacteria	Alphaproteobacteria	Caulobacterales	Hyphomonadaceae	Exposed	7	Early	Acryl	2	0	0	0	0
Bacteria	Proteobacteria	Alphaproteobacteria	Caulobacterales	Hyphomonadaceae	Exposed	7	Early	Glass	3	0	0	0	0
Bacteria	Proteobacteria	Alphaproteobacteria	Caulobacterales	Hyphomonadaceae	Enclosed	7	Early	Glass	2	0	0	0	0
Bacteria	Proteobacteria	Alphaproteobacteria	Caulobacterales	Hyphomonadaceae	Exposed	14	Early	Tile	1	0	NA	NA	NA
Bacteria	Proteobacteria	Alphaproteobacteria	Caulobacterales	Hyphomonadaceae	Enclosed	7	Early	Pine	3	0.000212318	0.000250043	0.000144362	0.000621141
Bacteria	Proteobacteria	Alphaproteobacteria	Caulobacterales	Hyphomonadaceae	Exposed	14	Early	Glass	3	0.0004004	0.000693514	0.0004004	0.00172278
Bacteria	Proteobacteria	Alphaproteobacteria	Caulobacterales	Hyphomonadaceae	Exposed	7	Early	Pine	3	0.000756031	0.000210858	0.000121739	0.0005238
Bacteria	Proteobacteria	Alphaproteobacteria	Caulobacterales	Hyphomonadaceae	Exposed	14	Early	Pine	3	0.000925207	0.000729321	0.000421074	0.00181174
Bacteria	Proteobacteria	Alphaproteobacteria	Caulobacterales	Hyphomonadaceae	Enclosed	14	Early	Pine	3	0.00119121	0.000279811	0.000161549	0.00069509
Bacteria	Proteobacteria	Alphaproteobacteria	Caulobacterales	Hyphomonadaceae	Exposed	14	Early	Acryl	3	0.00136799	0.00236943	0.00136799	0.00588598
Bacteria	Proteobacteria	Alphaproteobacteria	Caulobacterales	Hyphomonadaceae	Exposed	19	Late	Acryl	3	0.00145663	0.00126305	0.000729225	0.0031376
Bacteria	Proteobacteria	Alphaproteobacteria	Caulobacterales	Hyphomonadaceae	Exposed	7	Early	Tile	2	0.00182526	0.00258131	0.00182526	0.0231921
Bacteria	Proteobacteria	Alphaproteobacteria	Caulobacterales	Hyphomonadaceae	Enclosed	7	Early	Acryl	2	0.0018797	0.0026583	0.0018797	0.0238838
Bacteria	Proteobacteria	Alphaproteobacteria	Caulobacterales	Hyphomonadaceae	Enclosed	14	Early	Acryl	3	0.0027421	0.00061704	0.000356248	0.00153281
Bacteria	Proteobacteria	Alphaproteobacteria	Caulobacterales	Hyphomonadaceae	Exposed	19	Late	Glass	2	0.00285518	0.000617724	0.000436796	0.00555003
Bacteria	Proteobacteria	Alphaproteobacteria	Caulobacterales	Hyphomonadaceae	Enclosed	19	Late	Pine	2	0.00335386	0.000377512	0.000266941	0.00339181
Bacteria	Proteobacteria	Alphaproteobacteria	Caulobacterales	Hyphomonadaceae	Exposed	19	Late	Tile	1	0.00388673	NA	NA	NA
Bacteria	Proteobacteria	Alphaproteobacteria	Caulobacterales	Hyphomonadaceae	Exposed	28	Late	Acryl	3	0.00437865	0.00131469	0.000759035	0.00326586
Bacteria	Proteobacteria	Alphaproteobacteria	Caulobacterales	Hyphomonadaceae	Enclosed	14	Early	Tile	2	0.00463071	0.000943704	0.000667299	0.00847884
Bacteria	Proteobacteria	Alphaproteobacteria	Caulobacterales	Hyphomonadaceae	Enclosed	14	Early	Glass	3	0.00463913	0.00140793	0.000812869	0.00349749
Bacteria	Proteobacteria	Alphaproteobacteria	Caulobacterales	Hyphomonadaceae	Exposed	28	Late	Tile	3	0.00492203	0.00208846	0.00120577	0.00518802
Bacteria	Proteobacteria	Alphaproteobacteria	Caulobacterales	Hyphomonadaceae	Exposed	19	Late	Pine	3	0.00632242	0.00317996	0.00183595	0.00789947
Bacteria	Proteobacteria	Alphaproteobacteria	Caulobacterales	Hyphomonadaceae	Enclosed	19	Late	Tile	4	0.00667378	0.00129772	0.000648862	0.00206497
Bacteria	Proteobacteria	Alphaproteobacteria	Caulobacterales	Hyphomonadaceae	Exposed	28	Late	Glass	2	0.0073509	0.007719	0.00545816	0.0693524
Bacteria	Proteobacteria	Alphaproteobacteria	Caulobacterales	Hyphomonadaceae	Enclosed	19	Late	Glass	4	0.00937218	0.00427899	0.0021395	0.00680883
Bacteria	Proteobacteria	Alphaproteobacteria	Caulobacterales	Hyphomonadaceae	Exposed	56	Late	Acryl	2	0.00955914	0.00249424	0.0017637	0.0224099
Bacteria	Proteobacteria	Alphaproteobacteria	Caulobacterales	Hyphomonadaceae	Enclosed	28	Late	Pine	3	0.0095955	0.00522204	0.00301495	0.0129723
Bacteria	Proteobacteria	Alphaproteobacteria	Caulobacterales	Hyphomonadaceae	Exposed	42	Late	Glass	3	0.0103398	0.00301515	0.0017408	0.00749006
Bacteria	Proteobacteria	Alphaproteobacteria	Caulobacterales	Hyphomonadaceae	Enclosed	19	Late	Acryl	2	0.0105902	0.00430502	0.00304411	0.0386791
Bacteria	Proteobacteria	Alphaproteobacteria	Caulobacterales	Hyphomonadaceae	Enclosed	42	Late	Pine	4	0.0113281	0.00354819	0.00177409	0.00564596
Bacteria	Proteobacteria	Alphaproteobacteria	Caulobacterales	Hyphomonadaceae	Exposed	42	Late	Acryl	3	0.0114426	0.00207712	0.00119922	0.00515984
Bacteria	Proteobacteria	Alphaproteobacteria	Caulobacterales	Hyphomonadaceae	Exposed	56	Late	Tile	1	0.0125742	NA	NA	NA
Bacteria	Proteobacteria	Alphaproteobacteria	Caulobacterales	Hyphomonadaceae	Exposed	42	Late	Tile	2	0.0137074	0.00399859	0.00282743	0.0359259
Bacteria	Proteobacteria	Alphaproteobacteria	Caulobacterales	Hyphomonadaceae	Enclosed	56	Late	Pine	2	0.0138517	0.000284602	0.000201244	0.00255705
Bacteria	Proteobacteria	Alphaproteobacteria	Caulobacterales	Hyphomonadaceae	Exposed	28	Late	Pine	3	0.0172443	0.00260364	0.00150321	0.00646779
Bacteria	Proteobacteria	Alphaproteobacteria	Caulobacterales	Hyphomonadaceae	Enclosed	28	Late	Tile	3	0.0173278	0.00329806	0.00190413	0.00819283
Bacteria	Proteobacteria	Alphaproteobacteria	Caulobacterales	Hyphomonadaceae	Enclosed	28	Late	Acryl	3	0.0181581	0.00391119	0.00225812	0.00971592
Bacteria	Proteobacteria	Alphaproteobacteria	Caulobacterales	Hyphomonadaceae	Enclosed	56	Late	Tile	3	0.0189951	0.00591682	0.00341608	0.0146982
Bacteria	Proteobacteria	Alphaproteobacteria	Caulobacterales	Hyphomonadaceae	Enclosed	56	Late	Glass	3	0.0204157	0.00610267	0.00352338	0.0151599
Bacteria	Proteobacteria	Alphaproteobacteria	Caulobacterales	Hyphomonadaceae	Enclosed	28	Late	Glass	4	0.0209547	0.00703913	0.00351956	0.0112008
Bacteria	Proteobacteria	Alphaproteobacteria	Caulobacterales	Hyphomonadaceae	Enclosed	42	Late	Glass	4	0.0217207	0.00438275	0.00219138	0.00697394
Bacteria	Proteobacteria	Alphaproteobacteria	Caulobacterales	Hyphomonadaceae	Enclosed	42	Late	Acryl	2	0.0231594	0.00597578	0.00422551	0.0536902
Bacteria	Proteobacteria	Alphaproteobacteria	Caulobacterales	Hyphomonadaceae	Exposed	56	Late	Pine	1	0.0232854	NA	NA	NA
Bacteria	Proteobacteria	Alphaproteobacteria	Caulobacterales	Hyphomonadaceae	Enclosed	42	Late	Tile	2	0.0250598	0.00144976	0.00102514	0.0130256
Bacteria	Proteobacteria	Alphaproteobacteria	Caulobacterales	Hyphomonadaceae	Enclosed	56	Late	Acryl	4	0.025265	0.0129688	0.00648441	0.0206363
Bacteria	Proteobacteria	Alphaproteobacteria	Caulobacterales	Hyphomonadaceae	Exposed	42	Late	Pine	2	0.0332242	0.0141668	0.0100175	0.127284
Bacteria	Proteobacteria	Gammaproteobacteria	Oceanospirillales	Kangiellaceae	Exposed	19	Late	Glass	2	0	0	0	0
Bacteria	Proteobacteria	Gammaproteobacteria	Oceanospirillales	Kangiellaceae	Exposed	7	Early	Glass	3	0	0	0	0
Bacteria	Proteobacteria	Gammaproteobacteria	Oceanospirillales	Kangiellaceae	Exposed	19	Late	Tile	1	0	NA	NA	NA
Bacteria	Proteobacteria	Gammaproteobacteria	Oceanospirillales	Kangiellaceae	Exposed	7	Early	Acryl	2	0	0	0	0
Bacteria	Proteobacteria	Gammaproteobacteria	Oceanospirillales	Kangiellaceae	Exposed	56	Late	Pine	1	0	NA	NA	NA
Bacteria	Proteobacteria	Gammaproteobacteria	Oceanospirillales	Kangiellaceae	Exposed	14	Early	Tile	1	0	NA	NA	NA
Bacteria	Proteobacteria	Gammaproteobacteria	Oceanospirillales	Kangiellaceae	Exposed	19	Late	Pine	3	6.33e-05	0.000109575	6.33e-05	0.000272199
Bacteria	Proteobacteria	Gammaproteobacteria	Oceanospirillales	Kangiellaceae	Exposed	42	Late	Acryl	3	0.000181012	0.000313522	0.000181012	0.000778831
Bacteria	Proteobacteria	Gammaproteobacteria	Oceanospirillales	Kangiellaceae	Exposed	28	Late	Pine	3	0.000200965	0.000348081	0.000200965	0.000864681
Bacteria	Proteobacteria	Gammaproteobacteria	Oceanospirillales	Kangiellaceae	Enclosed	7	Early	Pine	3	0.000310437	0.0003051	0.00017615	0.000757911
Bacteria	Proteobacteria	Gammaproteobacteria	Oceanospirillales	Kangiellaceae	Exposed	42	Late	Pine	2	0.000351617	0.000497262	0.000351617	0.00446772
Bacteria	Proteobacteria	Gammaproteobacteria	Oceanospirillales	Kangiellaceae	Exposed	7	Early	Pine	3	0.000400588	0.000693838	0.000400588	0.00172359
Bacteria	Proteobacteria	Gammaproteobacteria	Oceanospirillales	Kangiellaceae	Exposed	14	Early	Pine	3	0.000509257	0.00055642	0.000321249	0.00138222
Bacteria	Proteobacteria	Gammaproteobacteria	Oceanospirillales	Kangiellaceae	Enclosed	14	Early	Pine	3	0.000596121	0.000191858	0.000110769	0.000476603
Bacteria	Proteobacteria	Gammaproteobacteria	Oceanospirillales	Kangiellaceae	Exposed	14	Early	Acryl	3	0.000683995	0.00118471	0.000683995	0.00294299
Bacteria	Proteobacteria	Gammaproteobacteria	Oceanospirillales	Kangiellaceae	Exposed	42	Late	Tile	2	0.000719636	0.000339926	0.000240364	0.00305412
Bacteria	Proteobacteria	Gammaproteobacteria	Oceanospirillales	Kangiellaceae	Exposed	42	Late	Glass	3	0.00101061	0.000986501	0.000569556	0.0024506
Bacteria	Proteobacteria	Gammaproteobacteria	Oceanospirillales	Kangiellaceae	Exposed	19	Late	Acryl	3	0.00142694	0.0018607	0.00107428	0.00462224
Bacteria	Proteobacteria	Gammaproteobacteria	Oceanospirillales	Kangiellaceae	Exposed	28	Late	Acryl	3	0.00148799	0.00224561	0.0012965	0.0055784
Bacteria	Proteobacteria	Gammaproteobacteria	Oceanospirillales	Kangiellaceae	Exposed	56	Late	Tile	1	0.00244499	NA	NA	NA
Bacteria	Proteobacteria	Gammaproteobacteria	Oceanospirillales	Kangiellaceae	Exposed	28	Late	Glass	2	0.0024973	0.0022679	0.00160365	0.0203762
Bacteria	Proteobacteria	Gammaproteobacteria	Oceanospirillales	Kangiellaceae	Enclosed	7	Early	Glass	2	0.00255064	0.003295	0.00232991	0.0296044
Bacteria	Proteobacteria	Gammaproteobacteria	Oceanospirillales	Kangiellaceae	Exposed	7	Early	Tile	2	0.00266266	0.00101218	0.000715716	0.00909404
Bacteria	Proteobacteria	Gammaproteobacteria	Oceanospirillales	Kangiellaceae	Exposed	14	Early	Glass	3	0.0026744	0.00147411	0.000851077	0.00366189
Bacteria	Proteobacteria	Gammaproteobacteria	Oceanospirillales	Kangiellaceae	Enclosed	19	Late	Pine	2	0.00269342	0.00101603	0.000718438	0.00912862
Bacteria	Proteobacteria	Gammaproteobacteria	Oceanospirillales	Kangiellaceae	Exposed	56	Late	Acryl	2	0.00269941	0.00147419	0.00104241	0.013245
Bacteria	Proteobacteria	Gammaproteobacteria	Oceanospirillales	Kangiellaceae	Enclosed	56	Late	Pine	2	0.00296579	0.00185431	0.00131119	0.0166603
Bacteria	Proteobacteria	Gammaproteobacteria	Oceanospirillales	Kangiellaceae	Exposed	28	Late	Tile	3	0.00301497	0.00315343	0.00182063	0.00783356
Bacteria	Proteobacteria	Gammaproteobacteria	Oceanospirillales	Kangiellaceae	Enclosed	28	Late	Pine	3	0.00332537	0.00154774	0.00089359	0.00384481
Bacteria	Proteobacteria	Gammaproteobacteria	Oceanospirillales	Kangiellaceae	Enclosed	42	Late	Pine	4	0.00348179	0.00134469	0.000672347	0.00213971
Bacteria	Proteobacteria	Gammaproteobacteria	Oceanospirillales	Kangiellaceae	Enclosed	19	Late	Acryl	2	0.0039128	0.00553354	0.0039128	0.0497168
Bacteria	Proteobacteria	Gammaproteobacteria	Oceanospirillales	Kangiellaceae	Enclosed	19	Late	Glass	4	0.00463785	0.00248345	0.00124172	0.00395172
Bacteria	Proteobacteria	Gammaproteobacteria	Oceanospirillales	Kangiellaceae	Enclosed	7	Early	Acryl	2	0.00523338	0.000697587	0.000493268	0.00626757
Bacteria	Proteobacteria	Gammaproteobacteria	Oceanospirillales	Kangiellaceae	Enclosed	14	Early	Glass	3	0.00549304	0.000905119	0.000522571	0.00224844
Bacteria	Proteobacteria	Gammaproteobacteria	Oceanospirillales	Kangiellaceae	Enclosed	28	Late	Glass	4	0.00622688	0.00323838	0.00161919	0.00515299
Bacteria	Proteobacteria	Gammaproteobacteria	Oceanospirillales	Kangiellaceae	Enclosed	42	Late	Tile	2	0.0066267	0.00825714	0.00583868	0.0741874
Bacteria	Proteobacteria	Gammaproteobacteria	Oceanospirillales	Kangiellaceae	Enclosed	42	Late	Glass	4	0.00671219	0.00338861	0.00169431	0.00539204
Bacteria	Proteobacteria	Gammaproteobacteria	Oceanospirillales	Kangiellaceae	Enclosed	56	Late	Tile	3	0.0068697	0.00488853	0.00282239	0.0121438
Bacteria	Proteobacteria	Gammaproteobacteria	Oceanospirillales	Kangiellaceae	Enclosed	42	Late	Acryl	2	0.00748282	0.0024329	0.00172032	0.0218587
Bacteria	Proteobacteria	Gammaproteobacteria	Oceanospirillales	Kangiellaceae	Enclosed	19	Late	Tile	4	0.00774336	0.00205361	0.0010268	0.00326775
Bacteria	Proteobacteria	Gammaproteobacteria	Oceanospirillales	Kangiellaceae	Enclosed	14	Early	Tile	2	0.00823938	0.00820294	0.00580036	0.0737005
Bacteria	Proteobacteria	Gammaproteobacteria	Oceanospirillales	Kangiellaceae	Enclosed	56	Late	Acryl	4	0.00876424	0.00731042	0.00365521	0.0116325
Bacteria	Proteobacteria	Gammaproteobacteria	Oceanospirillales	Kangiellaceae	Enclosed	28	Late	Tile	3	0.00893187	0.00265418	0.00153239	0.00659336
Bacteria	Proteobacteria	Gammaproteobacteria	Oceanospirillales	Kangiellaceae	Enclosed	56	Late	Glass	3	0.00899506	0.00366651	0.00211686	0.00910811
Bacteria	Proteobacteria	Gammaproteobacteria	Oceanospirillales	Kangiellaceae	Enclosed	28	Late	Acryl	3	0.0102201	0.00244306	0.0014105	0.00606889
Bacteria	Proteobacteria	Gammaproteobacteria	Oceanospirillales	Kangiellaceae	Enclosed	14	Early	Acryl	3	0.0153533	0.0101231	0.00584459	0.0251472
Bacteria	Proteobacteria	Gammaproteobacteria	Oceanospirillales	Kangiellaceae	Enclosed	7	Early	Tile	2	0.0306347	0.0115871	0.00819329	0.104106
Bacteria	Proteobacteria	Alphaproteobacteria	Rhodovibrionales	Kiloniellaceae	Enclosed	19	Late	Tile	4	0	0	0	0
Bacteria	Proteobacteria	Alphaproteobacteria	Rhodovibrionales	Kiloniellaceae	Enclosed	7	Early	Pine	3	0	0	0	0
Bacteria	Proteobacteria	Alphaproteobacteria	Rhodovibrionales	Kiloniellaceae	Enclosed	28	Late	Glass	4	0	0	0	0
Bacteria	Proteobacteria	Alphaproteobacteria	Rhodovibrionales	Kiloniellaceae	Exposed	14	Early	Pine	3	0	0	0	0
Bacteria	Proteobacteria	Alphaproteobacteria	Rhodovibrionales	Kiloniellaceae	Exposed	7	Early	Tile	2	0	0	0	0
Bacteria	Proteobacteria	Alphaproteobacteria	Rhodovibrionales	Kiloniellaceae	Exposed	42	Late	Glass	3	0	0	0	0
Bacteria	Proteobacteria	Alphaproteobacteria	Rhodovibrionales	Kiloniellaceae	Enclosed	14	Early	Pine	3	0	0	0	0
Bacteria	Proteobacteria	Alphaproteobacteria	Rhodovibrionales	Kiloniellaceae	Enclosed	14	Early	Acryl	3	0	0	0	0
Bacteria	Proteobacteria	Alphaproteobacteria	Rhodovibrionales	Kiloniellaceae	Enclosed	14	Early	Tile	2	0	0	0	0
Bacteria	Proteobacteria	Alphaproteobacteria	Rhodovibrionales	Kiloniellaceae	Enclosed	42	Late	Acryl	2	0	0	0	0
Bacteria	Proteobacteria	Alphaproteobacteria	Rhodovibrionales	Kiloniellaceae	Enclosed	42	Late	Glass	4	0	0	0	0
Bacteria	Proteobacteria	Alphaproteobacteria	Rhodovibrionales	Kiloniellaceae	Exposed	28	Late	Pine	3	0	0	0	0
Bacteria	Proteobacteria	Alphaproteobacteria	Rhodovibrionales	Kiloniellaceae	Enclosed	7	Early	Acryl	2	0	0	0	0
Bacteria	Proteobacteria	Alphaproteobacteria	Rhodovibrionales	Kiloniellaceae	Enclosed	7	Early	Tile	2	0	0	0	0
Bacteria	Proteobacteria	Alphaproteobacteria	Rhodovibrionales	Kiloniellaceae	Exposed	14	Early	Acryl	3	0	0	0	0
Bacteria	Proteobacteria	Alphaproteobacteria	Rhodovibrionales	Kiloniellaceae	Exposed	28	Late	Glass	2	0	0	0	0
Bacteria	Proteobacteria	Alphaproteobacteria	Rhodovibrionales	Kiloniellaceae	Exposed	42	Late	Pine	2	0	0	0	0
Bacteria	Proteobacteria	Alphaproteobacteria	Rhodovibrionales	Kiloniellaceae	Enclosed	56	Late	Pine	2	0	0	0	0
Bacteria	Proteobacteria	Alphaproteobacteria	Rhodovibrionales	Kiloniellaceae	Enclosed	19	Late	Pine	2	0	0	0	0
Bacteria	Proteobacteria	Alphaproteobacteria	Rhodovibrionales	Kiloniellaceae	Exposed	7	Early	Acryl	2	0	0	0	0
Bacteria	Proteobacteria	Alphaproteobacteria	Rhodovibrionales	Kiloniellaceae	Exposed	42	Late	Tile	2	0	0	0	0
Bacteria	Proteobacteria	Alphaproteobacteria	Rhodovibrionales	Kiloniellaceae	Enclosed	19	Late	Acryl	2	0	0	0	0
Bacteria	Proteobacteria	Alphaproteobacteria	Rhodovibrionales	Kiloniellaceae	Enclosed	56	Late	Glass	3	0	0	0	0
Bacteria	Proteobacteria	Alphaproteobacteria	Rhodovibrionales	Kiloniellaceae	Enclosed	28	Late	Pine	3	0	0	0	0
Bacteria	Proteobacteria	Alphaproteobacteria	Rhodovibrionales	Kiloniellaceae	Exposed	19	Late	Pine	3	0	0	0	0
Bacteria	Proteobacteria	Alphaproteobacteria	Rhodovibrionales	Kiloniellaceae	Exposed	28	Late	Tile	3	0	0	0	0
Bacteria	Proteobacteria	Alphaproteobacteria	Rhodovibrionales	Kiloniellaceae	Exposed	7	Early	Glass	3	0	0	0	0
Bacteria	Proteobacteria	Alphaproteobacteria	Rhodovibrionales	Kiloniellaceae	Enclosed	19	Late	Glass	4	0	0	0	0
Bacteria	Proteobacteria	Alphaproteobacteria	Rhodovibrionales	Kiloniellaceae	Exposed	19	Late	Acryl	3	0	0	0	0
Bacteria	Proteobacteria	Alphaproteobacteria	Rhodovibrionales	Kiloniellaceae	Exposed	19	Late	Tile	1	0	NA	NA	NA
Bacteria	Proteobacteria	Alphaproteobacteria	Rhodovibrionales	Kiloniellaceae	Enclosed	14	Early	Glass	3	0	0	0	0
Bacteria	Proteobacteria	Alphaproteobacteria	Rhodovibrionales	Kiloniellaceae	Enclosed	42	Late	Tile	2	0	0	0	0
Bacteria	Proteobacteria	Alphaproteobacteria	Rhodovibrionales	Kiloniellaceae	Enclosed	7	Early	Glass	2	0	0	0	0
Bacteria	Proteobacteria	Alphaproteobacteria	Rhodovibrionales	Kiloniellaceae	Exposed	19	Late	Glass	2	0	0	0	0
Bacteria	Proteobacteria	Alphaproteobacteria	Rhodovibrionales	Kiloniellaceae	Exposed	56	Late	Tile	1	0	NA	NA	NA
Bacteria	Proteobacteria	Alphaproteobacteria	Rhodovibrionales	Kiloniellaceae	Enclosed	28	Late	Acryl	3	0	0	0	0
Bacteria	Proteobacteria	Alphaproteobacteria	Rhodovibrionales	Kiloniellaceae	Exposed	7	Early	Pine	3	0	0	0	0
Bacteria	Proteobacteria	Alphaproteobacteria	Rhodovibrionales	Kiloniellaceae	Exposed	56	Late	Acryl	2	0	0	0	0
Bacteria	Proteobacteria	Alphaproteobacteria	Rhodovibrionales	Kiloniellaceae	Exposed	28	Late	Acryl	3	0	0	0	0
Bacteria	Proteobacteria	Alphaproteobacteria	Rhodovibrionales	Kiloniellaceae	Exposed	42	Late	Acryl	3	0	0	0	0
Bacteria	Proteobacteria	Alphaproteobacteria	Rhodovibrionales	Kiloniellaceae	Exposed	56	Late	Pine	1	0	NA	NA	NA
Bacteria	Proteobacteria	Alphaproteobacteria	Rhodovibrionales	Kiloniellaceae	Enclosed	42	Late	Pine	4	4.77e-05	9.54e-05	4.77e-05	0.000151834
Bacteria	Proteobacteria	Alphaproteobacteria	Rhodovibrionales	Kiloniellaceae	Enclosed	56	Late	Acryl	4	0.000109951	0.000127003	6.35e-05	0.000202089
Bacteria	Proteobacteria	Alphaproteobacteria	Rhodovibrionales	Kiloniellaceae	Enclosed	28	Late	Tile	3	0.00013054	0.000226102	0.00013054	0.000561667
Bacteria	Proteobacteria	Alphaproteobacteria	Rhodovibrionales	Kiloniellaceae	Enclosed	56	Late	Tile	3	0.000146263	0.000253335	0.000146263	0.000629319
Bacteria	Proteobacteria	Alphaproteobacteria	Rhodovibrionales	Kiloniellaceae	Exposed	14	Early	Glass	3	0.000153752	0.000266305	0.000153752	0.000661539
Bacteria	Proteobacteria	Alphaproteobacteria	Rhodovibrionales	Kiloniellaceae	Exposed	14	Early	Tile	1	0.00475436	NA	NA	NA
Bacteria	Proteobacteria	Gammaproteobacteria	Legionellales	Legionellaceae	Exposed	7	Early	Pine	3	0	0	0	0
Bacteria	Proteobacteria	Gammaproteobacteria	Legionellales	Legionellaceae	Exposed	7	Early	Glass	3	0	0	0	0
Bacteria	Proteobacteria	Gammaproteobacteria	Legionellales	Legionellaceae	Exposed	19	Late	Acryl	3	0	0	0	0
Bacteria	Proteobacteria	Gammaproteobacteria	Legionellales	Legionellaceae	Exposed	19	Late	Pine	3	0	0	0	0
Bacteria	Proteobacteria	Gammaproteobacteria	Legionellales	Legionellaceae	Enclosed	14	Early	Acryl	3	0	0	0	0
Bacteria	Proteobacteria	Gammaproteobacteria	Legionellales	Legionellaceae	Exposed	7	Early	Acryl	2	0	0	0	0
Bacteria	Proteobacteria	Gammaproteobacteria	Legionellales	Legionellaceae	Exposed	14	Early	Glass	3	0	0	0	0
Bacteria	Proteobacteria	Gammaproteobacteria	Legionellales	Legionellaceae	Enclosed	7	Early	Tile	2	0	0	0	0
Bacteria	Proteobacteria	Gammaproteobacteria	Legionellales	Legionellaceae	Enclosed	14	Early	Tile	2	0	0	0	0
Bacteria	Proteobacteria	Gammaproteobacteria	Legionellales	Legionellaceae	Exposed	14	Early	Acryl	3	0	0	0	0
Bacteria	Proteobacteria	Gammaproteobacteria	Legionellales	Legionellaceae	Exposed	14	Early	Tile	1	0	NA	NA	NA
Bacteria	Proteobacteria	Gammaproteobacteria	Legionellales	Legionellaceae	Exposed	19	Late	Tile	1	0	NA	NA	NA
Bacteria	Proteobacteria	Gammaproteobacteria	Legionellales	Legionellaceae	Enclosed	19	Late	Pine	2	0	0	0	0
Bacteria	Proteobacteria	Gammaproteobacteria	Legionellales	Legionellaceae	Enclosed	7	Early	Glass	2	0.000110363	0.000156077	0.000110363	0.0014023
Bacteria	Proteobacteria	Gammaproteobacteria	Legionellales	Legionellaceae	Enclosed	14	Early	Glass	3	0.000127275	0.000220447	0.000127275	0.00054762
Bacteria	Proteobacteria	Gammaproteobacteria	Legionellales	Legionellaceae	Exposed	14	Early	Pine	3	0.000133554	0.000138098	7.97e-05	0.000343054
Bacteria	Proteobacteria	Gammaproteobacteria	Legionellales	Legionellaceae	Enclosed	42	Late	Pine	4	0.0001375	0.000181095	9.05e-05	0.000288162
Bacteria	Proteobacteria	Gammaproteobacteria	Legionellales	Legionellaceae	Enclosed	7	Early	Pine	3	0.000193404	0.000183862	0.000106153	0.000456738
Bacteria	Proteobacteria	Gammaproteobacteria	Legionellales	Legionellaceae	Exposed	28	Late	Acryl	3	0.000246731	0.00042735	0.000246731	0.0010616
Bacteria	Proteobacteria	Gammaproteobacteria	Legionellales	Legionellaceae	Exposed	19	Late	Glass	2	0.000253229	0.000358119	0.000253229	0.00321757
Bacteria	Proteobacteria	Gammaproteobacteria	Legionellales	Legionellaceae	Enclosed	42	Late	Glass	4	0.000270283	0.000204911	0.000102455	0.000326058
Bacteria	Proteobacteria	Gammaproteobacteria	Legionellales	Legionellaceae	Enclosed	56	Late	Acryl	4	0.000356356	0.000238869	0.000119435	0.000380094
Bacteria	Proteobacteria	Gammaproteobacteria	Legionellales	Legionellaceae	Enclosed	56	Late	Tile	3	0.000373123	0.000345009	0.000199191	0.000857051
Bacteria	Proteobacteria	Gammaproteobacteria	Legionellales	Legionellaceae	Enclosed	56	Late	Pine	2	0.000407332	0.000576054	0.000407332	0.00517564
Bacteria	Proteobacteria	Gammaproteobacteria	Legionellales	Legionellaceae	Enclosed	7	Early	Acryl	2	0.00040863	0.00057789	0.00040863	0.00519214
Bacteria	Proteobacteria	Gammaproteobacteria	Legionellales	Legionellaceae	Exposed	42	Late	Pine	2	0.000468823	0.000663016	0.000468823	0.00595696
Bacteria	Proteobacteria	Gammaproteobacteria	Legionellales	Legionellaceae	Enclosed	56	Late	Glass	3	0.000579212	0.000527617	0.00030462	0.00131067
Bacteria	Proteobacteria	Gammaproteobacteria	Legionellales	Legionellaceae	Enclosed	19	Late	Tile	4	0.000592505	0.000863919	0.00043196	0.00137469
Bacteria	Proteobacteria	Gammaproteobacteria	Legionellales	Legionellaceae	Enclosed	28	Late	Pine	3	0.000601603	0.000605462	0.000349564	0.00150405
Bacteria	Proteobacteria	Gammaproteobacteria	Legionellales	Legionellaceae	Exposed	28	Late	Glass	2	0.000622129	0.00045855	0.000324244	0.00411991
Bacteria	Proteobacteria	Gammaproteobacteria	Legionellales	Legionellaceae	Enclosed	42	Late	Acryl	2	0.000645406	3.96e-05	2.8e-05	0.000355708
Bacteria	Proteobacteria	Gammaproteobacteria	Legionellales	Legionellaceae	Enclosed	14	Early	Pine	3	0.000740231	0.000339556	0.000196043	0.000843504
Bacteria	Proteobacteria	Gammaproteobacteria	Legionellales	Legionellaceae	Exposed	7	Early	Tile	2	0.000973473	0.0013767	0.000973473	0.0123691
Bacteria	Proteobacteria	Gammaproteobacteria	Legionellales	Legionellaceae	Enclosed	19	Late	Acryl	2	0.00108977	0.000355409	0.000251312	0.00319323
Bacteria	Proteobacteria	Gammaproteobacteria	Legionellales	Legionellaceae	Exposed	42	Late	Glass	3	0.001167	0.000877901	0.000506856	0.00218083
Bacteria	Proteobacteria	Gammaproteobacteria	Legionellales	Legionellaceae	Exposed	56	Late	Pine	1	0.00148179	NA	NA	NA
Bacteria	Proteobacteria	Gammaproteobacteria	Legionellales	Legionellaceae	Exposed	56	Late	Acryl	2	0.00176395	0.000151255	0.000106953	0.00135897
Bacteria	Proteobacteria	Gammaproteobacteria	Legionellales	Legionellaceae	Exposed	42	Late	Acryl	3	0.00177845	0.00164952	0.000952349	0.00409762
Bacteria	Proteobacteria	Gammaproteobacteria	Legionellales	Legionellaceae	Exposed	28	Late	Tile	3	0.00184785	0.00113205	0.000653592	0.00281218
Bacteria	Proteobacteria	Gammaproteobacteria	Legionellales	Legionellaceae	Enclosed	19	Late	Glass	4	0.00188525	0.00199923	0.000999617	0.00318123
Bacteria	Proteobacteria	Gammaproteobacteria	Legionellales	Legionellaceae	Exposed	56	Late	Tile	1	0.0020957	NA	NA	NA
Bacteria	Proteobacteria	Gammaproteobacteria	Legionellales	Legionellaceae	Enclosed	42	Late	Tile	2	0.00243174	0.00213316	0.00150837	0.0191657
Bacteria	Proteobacteria	Gammaproteobacteria	Legionellales	Legionellaceae	Enclosed	28	Late	Glass	4	0.00331114	0.0023694	0.0011847	0.00377024
Bacteria	Proteobacteria	Gammaproteobacteria	Legionellales	Legionellaceae	Enclosed	28	Late	Acryl	3	0.00378351	0.000861182	0.000497204	0.0021393
Bacteria	Proteobacteria	Gammaproteobacteria	Legionellales	Legionellaceae	Exposed	28	Late	Pine	3	0.00491985	0.00758044	0.00437657	0.0188309
Bacteria	Proteobacteria	Gammaproteobacteria	Legionellales	Legionellaceae	Enclosed	28	Late	Tile	3	0.00571101	0.00400122	0.00231011	0.00993959
Bacteria	Proteobacteria	Gammaproteobacteria	Legionellales	Legionellaceae	Exposed	42	Late	Tile	2	0.00671854	0.00679029	0.00480146	0.0610083
Bacteria	Proteobacteria	Alphaproteobacteria	Rhodospirillales	Magnetospiraceae	Exposed	14	Early	Tile	1	0	NA	NA	NA
Bacteria	Proteobacteria	Alphaproteobacteria	Rhodospirillales	Magnetospiraceae	Exposed	28	Late	Pine	3	0	0	0	0
Bacteria	Proteobacteria	Alphaproteobacteria	Rhodospirillales	Magnetospiraceae	Exposed	42	Late	Glass	3	0	0	0	0
Bacteria	Proteobacteria	Alphaproteobacteria	Rhodospirillales	Magnetospiraceae	Exposed	7	Early	Acryl	2	0	0	0	0
Bacteria	Proteobacteria	Alphaproteobacteria	Rhodospirillales	Magnetospiraceae	Exposed	28	Late	Acryl	3	0	0	0	0
Bacteria	Proteobacteria	Alphaproteobacteria	Rhodospirillales	Magnetospiraceae	Exposed	19	Late	Tile	1	0	NA	NA	NA
Bacteria	Proteobacteria	Alphaproteobacteria	Rhodospirillales	Magnetospiraceae	Exposed	7	Early	Glass	3	0	0	0	0
Bacteria	Proteobacteria	Alphaproteobacteria	Rhodospirillales	Magnetospiraceae	Exposed	42	Late	Pine	2	0	0	0	0
Bacteria	Proteobacteria	Alphaproteobacteria	Rhodospirillales	Magnetospiraceae	Enclosed	7	Early	Tile	2	0	0	0	0
Bacteria	Proteobacteria	Alphaproteobacteria	Rhodospirillales	Magnetospiraceae	Exposed	56	Late	Tile	1	0	NA	NA	NA
Bacteria	Proteobacteria	Alphaproteobacteria	Rhodospirillales	Magnetospiraceae	Exposed	14	Early	Acryl	3	0	0	0	0
Bacteria	Proteobacteria	Alphaproteobacteria	Rhodospirillales	Magnetospiraceae	Exposed	42	Late	Acryl	3	0	0	0	0
Bacteria	Proteobacteria	Alphaproteobacteria	Rhodospirillales	Magnetospiraceae	Exposed	19	Late	Glass	2	0	0	0	0
Bacteria	Proteobacteria	Alphaproteobacteria	Rhodospirillales	Magnetospiraceae	Exposed	42	Late	Tile	2	0	0	0	0
Bacteria	Proteobacteria	Alphaproteobacteria	Rhodospirillales	Magnetospiraceae	Enclosed	7	Early	Glass	2	0	0	0	0
Bacteria	Proteobacteria	Alphaproteobacteria	Rhodospirillales	Magnetospiraceae	Enclosed	7	Early	Acryl	2	0	0	0	0
Bacteria	Proteobacteria	Alphaproteobacteria	Rhodospirillales	Magnetospiraceae	Exposed	28	Late	Glass	2	0	0	0	0
Bacteria	Proteobacteria	Alphaproteobacteria	Rhodospirillales	Magnetospiraceae	Exposed	14	Early	Pine	3	7.08e-05	0.00012258	7.08e-05	0.000304505
Bacteria	Proteobacteria	Alphaproteobacteria	Rhodospirillales	Magnetospiraceae	Exposed	19	Late	Pine	3	0.000144833	0.000250858	0.000144833	0.000623166
Bacteria	Proteobacteria	Alphaproteobacteria	Rhodospirillales	Magnetospiraceae	Exposed	56	Late	Acryl	2	0.000155909	0.000220489	0.000155909	0.00198101
Bacteria	Proteobacteria	Alphaproteobacteria	Rhodospirillales	Magnetospiraceae	Enclosed	7	Early	Pine	3	0.000162641	0.000281703	0.000162641	0.000699789
Bacteria	Proteobacteria	Alphaproteobacteria	Rhodospirillales	Magnetospiraceae	Exposed	56	Late	Pine	1	0.000211685	NA	NA	NA
Bacteria	Proteobacteria	Alphaproteobacteria	Rhodospirillales	Magnetospiraceae	Exposed	7	Early	Pine	3	0.000222549	0.000385466	0.000222549	0.000957549
Bacteria	Proteobacteria	Alphaproteobacteria	Rhodospirillales	Magnetospiraceae	Enclosed	19	Late	Acryl	2	0.000279486	0.000395253	0.000279486	0.0035512
Bacteria	Proteobacteria	Alphaproteobacteria	Rhodospirillales	Magnetospiraceae	Exposed	14	Early	Glass	3	0.000307503	0.000532611	0.000307503	0.00132308
Bacteria	Proteobacteria	Alphaproteobacteria	Rhodospirillales	Magnetospiraceae	Exposed	28	Late	Tile	3	0.000358163	0.000330297	0.000190697	0.000820503
Bacteria	Proteobacteria	Alphaproteobacteria	Rhodospirillales	Magnetospiraceae	Enclosed	14	Early	Pine	3	0.000365688	9.89e-05	5.71e-05	0.000245699
Bacteria	Proteobacteria	Alphaproteobacteria	Rhodospirillales	Magnetospiraceae	Enclosed	14	Early	Glass	3	0.000410241	0.000384984	0.000222271	0.000956353
Bacteria	Proteobacteria	Alphaproteobacteria	Rhodospirillales	Magnetospiraceae	Enclosed	19	Late	Pine	2	0.000489521	0.000226779	0.000160357	0.00203753
Bacteria	Proteobacteria	Alphaproteobacteria	Rhodospirillales	Magnetospiraceae	Enclosed	19	Late	Glass	4	0.000527262	0.000472305	0.000236153	0.000751543
Bacteria	Proteobacteria	Alphaproteobacteria	Rhodospirillales	Magnetospiraceae	Enclosed	14	Early	Acryl	3	0.000583951	0.000531081	0.00030662	0.00131928
Bacteria	Proteobacteria	Alphaproteobacteria	Rhodospirillales	Magnetospiraceae	Enclosed	42	Late	Acryl	2	0.000757639	0.000198313	0.000140228	0.00178177
Bacteria	Proteobacteria	Alphaproteobacteria	Rhodospirillales	Magnetospiraceae	Exposed	19	Late	Acryl	3	0.000784775	0.00135927	0.000784775	0.00337662
Bacteria	Proteobacteria	Alphaproteobacteria	Rhodospirillales	Magnetospiraceae	Enclosed	28	Late	Glass	4	0.00101312	0.000887073	0.000443536	0.00141153
Bacteria	Proteobacteria	Alphaproteobacteria	Rhodospirillales	Magnetospiraceae	Enclosed	28	Late	Acryl	3	0.00115893	0.000457346	0.000264049	0.00113611
Bacteria	Proteobacteria	Alphaproteobacteria	Rhodospirillales	Magnetospiraceae	Enclosed	19	Late	Tile	4	0.00129713	0.000677931	0.000338966	0.00107874
Bacteria	Proteobacteria	Alphaproteobacteria	Rhodospirillales	Magnetospiraceae	Exposed	7	Early	Tile	2	0.00135135	0.0019111	0.00135135	0.0171705
Bacteria	Proteobacteria	Alphaproteobacteria	Rhodospirillales	Magnetospiraceae	Enclosed	42	Late	Tile	2	0.00138504	0.00195875	0.00138504	0.0175986
Bacteria	Proteobacteria	Alphaproteobacteria	Rhodospirillales	Magnetospiraceae	Enclosed	28	Late	Pine	3	0.00144933	0.000434693	0.00025097	0.00107984
Bacteria	Proteobacteria	Alphaproteobacteria	Rhodospirillales	Magnetospiraceae	Enclosed	14	Early	Tile	2	0.00157689	0.000356923	0.000252382	0.00320682
Bacteria	Proteobacteria	Alphaproteobacteria	Rhodospirillales	Magnetospiraceae	Enclosed	56	Late	Glass	3	0.00168468	0.000508404	0.000293527	0.00126294
Bacteria	Proteobacteria	Alphaproteobacteria	Rhodospirillales	Magnetospiraceae	Enclosed	42	Late	Glass	4	0.00190232	0.000931397	0.000465698	0.00148206
Bacteria	Proteobacteria	Alphaproteobacteria	Rhodospirillales	Magnetospiraceae	Enclosed	42	Late	Pine	4	0.0019149	0.00113436	0.000567179	0.00180502
Bacteria	Proteobacteria	Alphaproteobacteria	Rhodospirillales	Magnetospiraceae	Enclosed	28	Late	Tile	3	0.00237665	0.00148306	0.000856244	0.00368412
Bacteria	Proteobacteria	Alphaproteobacteria	Rhodospirillales	Magnetospiraceae	Enclosed	56	Late	Pine	2	0.00245979	0.000553715	0.000391536	0.00497493
Bacteria	Proteobacteria	Alphaproteobacteria	Rhodospirillales	Magnetospiraceae	Enclosed	56	Late	Tile	3	0.00284326	0.00228399	0.00131866	0.00567373
Bacteria	Proteobacteria	Alphaproteobacteria	Rhodospirillales	Magnetospiraceae	Enclosed	56	Late	Acryl	4	0.00345321	0.00174546	0.00087273	0.00277742
Bacteria	Proteobacteria	Gammaproteobacteria	Oceanospirillales	Marinomonadaceae	Enclosed	42	Late	Tile	2	0	0	0	0
Bacteria	Proteobacteria	Gammaproteobacteria	Oceanospirillales	Marinomonadaceae	Exposed	7	Early	Glass	3	0	0	0	0
Bacteria	Proteobacteria	Gammaproteobacteria	Oceanospirillales	Marinomonadaceae	Enclosed	14	Early	Tile	2	0	0	0	0
Bacteria	Proteobacteria	Gammaproteobacteria	Oceanospirillales	Marinomonadaceae	Enclosed	28	Late	Glass	4	0	0	0	0
Bacteria	Proteobacteria	Gammaproteobacteria	Oceanospirillales	Marinomonadaceae	Exposed	42	Late	Glass	3	0	0	0	0
Bacteria	Proteobacteria	Gammaproteobacteria	Oceanospirillales	Marinomonadaceae	Enclosed	19	Late	Acryl	2	0	0	0	0
Bacteria	Proteobacteria	Gammaproteobacteria	Oceanospirillales	Marinomonadaceae	Enclosed	42	Late	Glass	4	0	0	0	0
Bacteria	Proteobacteria	Gammaproteobacteria	Oceanospirillales	Marinomonadaceae	Exposed	19	Late	Tile	1	0	NA	NA	NA
Bacteria	Proteobacteria	Gammaproteobacteria	Oceanospirillales	Marinomonadaceae	Exposed	56	Late	Acryl	2	0	0	0	0
Bacteria	Proteobacteria	Gammaproteobacteria	Oceanospirillales	Marinomonadaceae	Exposed	42	Late	Pine	2	0	0	0	0
Bacteria	Proteobacteria	Gammaproteobacteria	Oceanospirillales	Marinomonadaceae	Enclosed	28	Late	Acryl	3	0	0	0	0
Bacteria	Proteobacteria	Gammaproteobacteria	Oceanospirillales	Marinomonadaceae	Exposed	42	Late	Acryl	3	0	0	0	0
Bacteria	Proteobacteria	Gammaproteobacteria	Oceanospirillales	Marinomonadaceae	Exposed	56	Late	Pine	1	0	NA	NA	NA
Bacteria	Proteobacteria	Gammaproteobacteria	Oceanospirillales	Marinomonadaceae	Exposed	56	Late	Tile	1	0	NA	NA	NA
Bacteria	Proteobacteria	Gammaproteobacteria	Oceanospirillales	Marinomonadaceae	Enclosed	56	Late	Tile	3	7.31e-05	0.000126667	7.31e-05	0.000314659
Bacteria	Proteobacteria	Gammaproteobacteria	Oceanospirillales	Marinomonadaceae	Enclosed	42	Late	Pine	4	0.000119142	0.000238284	0.000119142	0.000379164
Bacteria	Proteobacteria	Gammaproteobacteria	Oceanospirillales	Marinomonadaceae	Enclosed	19	Late	Glass	4	0.000124008	0.000248016	0.000124008	0.000394649
Bacteria	Proteobacteria	Gammaproteobacteria	Oceanospirillales	Marinomonadaceae	Enclosed	56	Late	Pine	2	0.000206825	0.000292495	0.000206825	0.00262796
Bacteria	Proteobacteria	Gammaproteobacteria	Oceanospirillales	Marinomonadaceae	Exposed	28	Late	Acryl	3	0.000246731	0.00042735	0.000246731	0.0010616
Bacteria	Proteobacteria	Gammaproteobacteria	Oceanospirillales	Marinomonadaceae	Enclosed	56	Late	Acryl	4	0.000254001	0.000508001	0.000254001	0.000808343
Bacteria	Proteobacteria	Gammaproteobacteria	Oceanospirillales	Marinomonadaceae	Enclosed	28	Late	Pine	3	0.000293337	0.000279253	0.000161227	0.000693702
Bacteria	Proteobacteria	Gammaproteobacteria	Oceanospirillales	Marinomonadaceae	Exposed	42	Late	Tile	2	0.00032	0.000452548	0.00032	0.00406599
Bacteria	Proteobacteria	Gammaproteobacteria	Oceanospirillales	Marinomonadaceae	Enclosed	42	Late	Acryl	2	0.0003367	0.000476166	0.0003367	0.00427818
Bacteria	Proteobacteria	Gammaproteobacteria	Oceanospirillales	Marinomonadaceae	Exposed	19	Late	Pine	3	0.000409373	0.000356525	0.00020584	0.000885657
Bacteria	Proteobacteria	Gammaproteobacteria	Oceanospirillales	Marinomonadaceae	Enclosed	19	Late	Tile	4	0.000449818	0.000519767	0.000259883	0.000827065
Bacteria	Proteobacteria	Gammaproteobacteria	Oceanospirillales	Marinomonadaceae	Enclosed	28	Late	Tile	3	0.000500509	0.000354286	0.000204547	0.000880096
Bacteria	Proteobacteria	Gammaproteobacteria	Oceanospirillales	Marinomonadaceae	Exposed	28	Late	Pine	3	0.000500823	0.000867451	0.000500823	0.00215487
Bacteria	Proteobacteria	Gammaproteobacteria	Oceanospirillales	Marinomonadaceae	Exposed	28	Late	Tile	3	0.000570027	0.000534256	0.000308453	0.00132716
Bacteria	Proteobacteria	Gammaproteobacteria	Oceanospirillales	Marinomonadaceae	Exposed	19	Late	Acryl	3	0.000594469	0.00058867	0.000339869	0.00146234
Bacteria	Proteobacteria	Gammaproteobacteria	Oceanospirillales	Marinomonadaceae	Exposed	28	Late	Glass	2	0.000630915	0.000892248	0.000630915	0.00801653
Bacteria	Proteobacteria	Gammaproteobacteria	Oceanospirillales	Marinomonadaceae	Enclosed	14	Early	Glass	3	0.000791098	0.000488745	0.000282177	0.00121411
Bacteria	Proteobacteria	Gammaproteobacteria	Oceanospirillales	Marinomonadaceae	Enclosed	14	Early	Acryl	3	0.00129378	0.00131601	0.000759799	0.00326915
Bacteria	Proteobacteria	Gammaproteobacteria	Oceanospirillales	Marinomonadaceae	Exposed	7	Early	Tile	2	0.00135135	0.0019111	0.00135135	0.0171705
Bacteria	Proteobacteria	Gammaproteobacteria	Oceanospirillales	Marinomonadaceae	Enclosed	56	Late	Glass	3	0.00140559	0.00110632	0.000638734	0.00274825
Bacteria	Proteobacteria	Gammaproteobacteria	Oceanospirillales	Marinomonadaceae	Exposed	19	Late	Glass	2	0.00241838	0.00342011	0.00241838	0.0307284
Bacteria	Proteobacteria	Gammaproteobacteria	Oceanospirillales	Marinomonadaceae	Exposed	14	Early	Tile	1	0.00264131	NA	NA	NA
Bacteria	Proteobacteria	Gammaproteobacteria	Oceanospirillales	Marinomonadaceae	Exposed	14	Early	Pine	3	0.00308427	0.000144012	8.31e-05	0.000357745
Bacteria	Proteobacteria	Gammaproteobacteria	Oceanospirillales	Marinomonadaceae	Exposed	7	Early	Acryl	2	0.00314268	0.00444442	0.00314268	0.0399315
Bacteria	Proteobacteria	Gammaproteobacteria	Oceanospirillales	Marinomonadaceae	Exposed	14	Early	Glass	3	0.00323212	0.00371709	0.00214606	0.00923375
Bacteria	Proteobacteria	Gammaproteobacteria	Oceanospirillales	Marinomonadaceae	Enclosed	7	Early	Glass	2	0.00413862	0.00585289	0.00413862	0.0525861
Bacteria	Proteobacteria	Gammaproteobacteria	Oceanospirillales	Marinomonadaceae	Enclosed	19	Late	Pine	2	0.0060758	0.00560552	0.0039637	0.0503636
Bacteria	Proteobacteria	Gammaproteobacteria	Oceanospirillales	Marinomonadaceae	Exposed	14	Early	Acryl	3	0.00986353	0.0170841	0.00986353	0.0424394
Bacteria	Proteobacteria	Gammaproteobacteria	Oceanospirillales	Marinomonadaceae	Enclosed	7	Early	Acryl	2	0.0105625	0.0149376	0.0105625	0.134209
Bacteria	Proteobacteria	Gammaproteobacteria	Oceanospirillales	Marinomonadaceae	Enclosed	14	Early	Pine	3	0.0112472	0.00749258	0.00432584	0.0186126
Bacteria	Proteobacteria	Gammaproteobacteria	Oceanospirillales	Marinomonadaceae	Enclosed	7	Early	Tile	2	0.0254367	0.0222451	0.0157297	0.199865
Bacteria	Proteobacteria	Gammaproteobacteria	Oceanospirillales	Marinomonadaceae	Exposed	7	Early	Pine	3	0.0789299	0.0615027	0.0355086	0.152781
Bacteria	Proteobacteria	Gammaproteobacteria	Oceanospirillales	Marinomonadaceae	Enclosed	7	Early	Pine	3	0.102876	0.0826069	0.0476931	0.205207
Bacteria	Proteobacteria	Alphaproteobacteria	Rhizobiales	Methyloligellaceae	Exposed	14	Early	Tile	1	0	NA	NA	NA
Bacteria	Proteobacteria	Alphaproteobacteria	Rhizobiales	Methyloligellaceae	Exposed	7	Early	Glass	3	0	0	0	0
Bacteria	Proteobacteria	Alphaproteobacteria	Rhizobiales	Methyloligellaceae	Enclosed	19	Late	Acryl	2	0	0	0	0
Bacteria	Proteobacteria	Alphaproteobacteria	Rhizobiales	Methyloligellaceae	Exposed	19	Late	Pine	3	0	0	0	0
Bacteria	Proteobacteria	Alphaproteobacteria	Rhizobiales	Methyloligellaceae	Exposed	14	Early	Glass	3	0	0	0	0
Bacteria	Proteobacteria	Alphaproteobacteria	Rhizobiales	Methyloligellaceae	Exposed	42	Late	Tile	2	0	0	0	0
Bacteria	Proteobacteria	Alphaproteobacteria	Rhizobiales	Methyloligellaceae	Enclosed	42	Late	Acryl	2	0	0	0	0
Bacteria	Proteobacteria	Alphaproteobacteria	Rhizobiales	Methyloligellaceae	Exposed	28	Late	Acryl	3	0	0	0	0
Bacteria	Proteobacteria	Alphaproteobacteria	Rhizobiales	Methyloligellaceae	Enclosed	42	Late	Glass	4	0	0	0	0
Bacteria	Proteobacteria	Alphaproteobacteria	Rhizobiales	Methyloligellaceae	Enclosed	7	Early	Acryl	2	0	0	0	0
Bacteria	Proteobacteria	Alphaproteobacteria	Rhizobiales	Methyloligellaceae	Enclosed	7	Early	Tile	2	0	0	0	0
Bacteria	Proteobacteria	Alphaproteobacteria	Rhizobiales	Methyloligellaceae	Exposed	42	Late	Pine	2	0	0	0	0
Bacteria	Proteobacteria	Alphaproteobacteria	Rhizobiales	Methyloligellaceae	Exposed	7	Early	Acryl	2	0	0	0	0
Bacteria	Proteobacteria	Alphaproteobacteria	Rhizobiales	Methyloligellaceae	Enclosed	19	Late	Tile	4	0	0	0	0
Bacteria	Proteobacteria	Alphaproteobacteria	Rhizobiales	Methyloligellaceae	Exposed	28	Late	Glass	2	0	0	0	0
Bacteria	Proteobacteria	Alphaproteobacteria	Rhizobiales	Methyloligellaceae	Enclosed	14	Early	Tile	2	0	0	0	0
Bacteria	Proteobacteria	Alphaproteobacteria	Rhizobiales	Methyloligellaceae	Exposed	7	Early	Tile	2	0	0	0	0
Bacteria	Proteobacteria	Alphaproteobacteria	Rhizobiales	Methyloligellaceae	Enclosed	7	Early	Pine	3	0	0	0	0
Bacteria	Proteobacteria	Alphaproteobacteria	Rhizobiales	Methyloligellaceae	Exposed	19	Late	Acryl	3	0	0	0	0
Bacteria	Proteobacteria	Alphaproteobacteria	Rhizobiales	Methyloligellaceae	Enclosed	28	Late	Glass	4	0	0	0	0
Bacteria	Proteobacteria	Alphaproteobacteria	Rhizobiales	Methyloligellaceae	Exposed	19	Late	Glass	2	0	0	0	0
Bacteria	Proteobacteria	Alphaproteobacteria	Rhizobiales	Methyloligellaceae	Exposed	7	Early	Pine	3	0	0	0	0
Bacteria	Proteobacteria	Alphaproteobacteria	Rhizobiales	Methyloligellaceae	Exposed	56	Late	Pine	1	0	NA	NA	NA
Bacteria	Proteobacteria	Alphaproteobacteria	Rhizobiales	Methyloligellaceae	Enclosed	56	Late	Tile	3	0	0	0	0
Bacteria	Proteobacteria	Alphaproteobacteria	Rhizobiales	Methyloligellaceae	Enclosed	28	Late	Acryl	3	0	0	0	0
Bacteria	Proteobacteria	Alphaproteobacteria	Rhizobiales	Methyloligellaceae	Enclosed	28	Late	Tile	3	0	0	0	0
Bacteria	Proteobacteria	Alphaproteobacteria	Rhizobiales	Methyloligellaceae	Enclosed	28	Late	Pine	3	0	0	0	0
Bacteria	Proteobacteria	Alphaproteobacteria	Rhizobiales	Methyloligellaceae	Enclosed	7	Early	Glass	2	0	0	0	0
Bacteria	Proteobacteria	Alphaproteobacteria	Rhizobiales	Methyloligellaceae	Enclosed	14	Early	Acryl	3	0	0	0	0
Bacteria	Proteobacteria	Alphaproteobacteria	Rhizobiales	Methyloligellaceae	Enclosed	14	Early	Pine	3	0	0	0	0
Bacteria	Proteobacteria	Alphaproteobacteria	Rhizobiales	Methyloligellaceae	Exposed	28	Late	Tile	3	0	0	0	0
Bacteria	Proteobacteria	Alphaproteobacteria	Rhizobiales	Methyloligellaceae	Exposed	42	Late	Acryl	3	0	0	0	0
Bacteria	Proteobacteria	Alphaproteobacteria	Rhizobiales	Methyloligellaceae	Exposed	14	Early	Acryl	3	0	0	0	0
Bacteria	Proteobacteria	Alphaproteobacteria	Rhizobiales	Methyloligellaceae	Exposed	56	Late	Acryl	2	0	0	0	0
Bacteria	Proteobacteria	Alphaproteobacteria	Rhizobiales	Methyloligellaceae	Enclosed	19	Late	Glass	4	0	0	0	0
Bacteria	Proteobacteria	Alphaproteobacteria	Rhizobiales	Methyloligellaceae	Exposed	56	Late	Tile	1	0	NA	NA	NA
Bacteria	Proteobacteria	Alphaproteobacteria	Rhizobiales	Methyloligellaceae	Exposed	28	Late	Pine	3	0	0	0	0
Bacteria	Proteobacteria	Alphaproteobacteria	Rhizobiales	Methyloligellaceae	Exposed	42	Late	Glass	3	0	0	0	0
Bacteria	Proteobacteria	Alphaproteobacteria	Rhizobiales	Methyloligellaceae	Enclosed	56	Late	Pine	2	0	0	0	0
Bacteria	Proteobacteria	Alphaproteobacteria	Rhizobiales	Methyloligellaceae	Exposed	14	Early	Pine	3	0	0	0	0
Bacteria	Proteobacteria	Alphaproteobacteria	Rhizobiales	Methyloligellaceae	Enclosed	19	Late	Pine	2	0	0	0	0
Bacteria	Proteobacteria	Alphaproteobacteria	Rhizobiales	Methyloligellaceae	Exposed	19	Late	Tile	1	0	NA	NA	NA
Bacteria	Proteobacteria	Alphaproteobacteria	Rhizobiales	Methyloligellaceae	Enclosed	42	Late	Pine	4	0.000158856	0.000317712	0.000158856	0.000505551
Bacteria	Proteobacteria	Alphaproteobacteria	Rhizobiales	Methyloligellaceae	Enclosed	14	Early	Glass	3	0.000233536	0.000404496	0.000233536	0.00100482
Bacteria	Proteobacteria	Alphaproteobacteria	Rhizobiales	Methyloligellaceae	Enclosed	56	Late	Acryl	4	0.000381001	0.000762002	0.000381001	0.00121251
Bacteria	Proteobacteria	Alphaproteobacteria	Rhizobiales	Methyloligellaceae	Enclosed	56	Late	Glass	3	0.000522773	0.00090547	0.000522773	0.00224931
Bacteria	Proteobacteria	Alphaproteobacteria	Rhizobiales	Methyloligellaceae	Enclosed	42	Late	Tile	2	0.000923361	0.00130583	0.000923361	0.0117324
Bacteria	Proteobacteria	Gammaproteobacteria	Methylococcales	Methylomonaceae	Enclosed	19	Late	Tile	4	0	0	0	0
Bacteria	Proteobacteria	Gammaproteobacteria	Methylococcales	Methylomonaceae	Exposed	28	Late	Glass	2	0	0	0	0
Bacteria	Proteobacteria	Gammaproteobacteria	Methylococcales	Methylomonaceae	Enclosed	7	Early	Tile	2	0	0	0	0
Bacteria	Proteobacteria	Gammaproteobacteria	Methylococcales	Methylomonaceae	Exposed	19	Late	Acryl	3	0	0	0	0
Bacteria	Proteobacteria	Gammaproteobacteria	Methylococcales	Methylomonaceae	Enclosed	28	Late	Tile	3	0	0	0	0
Bacteria	Proteobacteria	Gammaproteobacteria	Methylococcales	Methylomonaceae	Exposed	14	Early	Tile	1	0	NA	NA	NA
Bacteria	Proteobacteria	Gammaproteobacteria	Methylococcales	Methylomonaceae	Enclosed	28	Late	Pine	3	0	0	0	0
Bacteria	Proteobacteria	Gammaproteobacteria	Methylococcales	Methylomonaceae	Enclosed	14	Early	Acryl	3	0	0	0	0
Bacteria	Proteobacteria	Gammaproteobacteria	Methylococcales	Methylomonaceae	Exposed	42	Late	Acryl	3	0	0	0	0
Bacteria	Proteobacteria	Gammaproteobacteria	Methylococcales	Methylomonaceae	Enclosed	42	Late	Glass	4	0	0	0	0
Bacteria	Proteobacteria	Gammaproteobacteria	Methylococcales	Methylomonaceae	Exposed	14	Early	Glass	3	0	0	0	0
Bacteria	Proteobacteria	Gammaproteobacteria	Methylococcales	Methylomonaceae	Enclosed	28	Late	Acryl	3	0	0	0	0
Bacteria	Proteobacteria	Gammaproteobacteria	Methylococcales	Methylomonaceae	Exposed	19	Late	Glass	2	0	0	0	0
Bacteria	Proteobacteria	Gammaproteobacteria	Methylococcales	Methylomonaceae	Enclosed	7	Early	Pine	3	0	0	0	0
Bacteria	Proteobacteria	Gammaproteobacteria	Methylococcales	Methylomonaceae	Exposed	7	Early	Acryl	2	0	0	0	0
Bacteria	Proteobacteria	Gammaproteobacteria	Methylococcales	Methylomonaceae	Enclosed	19	Late	Pine	2	0	0	0	0
Bacteria	Proteobacteria	Gammaproteobacteria	Methylococcales	Methylomonaceae	Exposed	28	Late	Tile	3	0	0	0	0
Bacteria	Proteobacteria	Gammaproteobacteria	Methylococcales	Methylomonaceae	Exposed	42	Late	Tile	2	0	0	0	0
Bacteria	Proteobacteria	Gammaproteobacteria	Methylococcales	Methylomonaceae	Enclosed	14	Early	Tile	2	0	0	0	0
Bacteria	Proteobacteria	Gammaproteobacteria	Methylococcales	Methylomonaceae	Enclosed	42	Late	Pine	4	0	0	0	0
Bacteria	Proteobacteria	Gammaproteobacteria	Methylococcales	Methylomonaceae	Enclosed	42	Late	Acryl	2	0	0	0	0
Bacteria	Proteobacteria	Gammaproteobacteria	Methylococcales	Methylomonaceae	Enclosed	14	Early	Pine	3	0	0	0	0
Bacteria	Proteobacteria	Gammaproteobacteria	Methylococcales	Methylomonaceae	Exposed	14	Early	Acryl	3	0	0	0	0
Bacteria	Proteobacteria	Gammaproteobacteria	Methylococcales	Methylomonaceae	Enclosed	7	Early	Acryl	2	0	0	0	0
Bacteria	Proteobacteria	Gammaproteobacteria	Methylococcales	Methylomonaceae	Exposed	14	Early	Pine	3	0	0	0	0
Bacteria	Proteobacteria	Gammaproteobacteria	Methylococcales	Methylomonaceae	Enclosed	28	Late	Glass	4	0	0	0	0
Bacteria	Proteobacteria	Gammaproteobacteria	Methylococcales	Methylomonaceae	Exposed	28	Late	Acryl	3	0	0	0	0
Bacteria	Proteobacteria	Gammaproteobacteria	Methylococcales	Methylomonaceae	Enclosed	56	Late	Pine	2	0	0	0	0
Bacteria	Proteobacteria	Gammaproteobacteria	Methylococcales	Methylomonaceae	Enclosed	19	Late	Glass	4	0	0	0	0
Bacteria	Proteobacteria	Gammaproteobacteria	Methylococcales	Methylomonaceae	Enclosed	19	Late	Acryl	2	0	0	0	0
Bacteria	Proteobacteria	Gammaproteobacteria	Methylococcales	Methylomonaceae	Enclosed	42	Late	Tile	2	0	0	0	0
Bacteria	Proteobacteria	Gammaproteobacteria	Methylococcales	Methylomonaceae	Enclosed	56	Late	Glass	3	0	0	0	0
Bacteria	Proteobacteria	Gammaproteobacteria	Methylococcales	Methylomonaceae	Exposed	7	Early	Glass	3	0	0	0	0
Bacteria	Proteobacteria	Gammaproteobacteria	Methylococcales	Methylomonaceae	Enclosed	56	Late	Tile	3	0	0	0	0
Bacteria	Proteobacteria	Gammaproteobacteria	Methylococcales	Methylomonaceae	Exposed	56	Late	Acryl	2	0	0	0	0
Bacteria	Proteobacteria	Gammaproteobacteria	Methylococcales	Methylomonaceae	Exposed	28	Late	Pine	3	0	0	0	0
Bacteria	Proteobacteria	Gammaproteobacteria	Methylococcales	Methylomonaceae	Exposed	7	Early	Pine	3	0	0	0	0
Bacteria	Proteobacteria	Gammaproteobacteria	Methylococcales	Methylomonaceae	Enclosed	14	Early	Glass	3	0	0	0	0
Bacteria	Proteobacteria	Gammaproteobacteria	Methylococcales	Methylomonaceae	Enclosed	56	Late	Acryl	4	0	0	0	0
Bacteria	Proteobacteria	Gammaproteobacteria	Methylococcales	Methylomonaceae	Exposed	7	Early	Tile	2	0	0	0	0
Bacteria	Proteobacteria	Gammaproteobacteria	Methylococcales	Methylomonaceae	Exposed	42	Late	Glass	3	0	0	0	0
Bacteria	Proteobacteria	Gammaproteobacteria	Methylococcales	Methylomonaceae	Exposed	42	Late	Pine	2	0	0	0	0
Bacteria	Proteobacteria	Gammaproteobacteria	Methylococcales	Methylomonaceae	Exposed	19	Late	Tile	1	0	NA	NA	NA
Bacteria	Proteobacteria	Gammaproteobacteria	Methylococcales	Methylomonaceae	Exposed	56	Late	Tile	1	0	NA	NA	NA
Bacteria	Proteobacteria	Gammaproteobacteria	Methylococcales	Methylomonaceae	Exposed	56	Late	Pine	1	0	NA	NA	NA
Bacteria	Proteobacteria	Gammaproteobacteria	Methylococcales	Methylomonaceae	Exposed	19	Late	Pine	3	0	0	0	0
Bacteria	Proteobacteria	Gammaproteobacteria	Methylococcales	Methylomonaceae	Enclosed	7	Early	Glass	2	0.00680709	0.00962668	0.00680709	0.0864923
Bacteria	Proteobacteria	Gammaproteobacteria	Nitrosococcales	Methylophagaceae	Exposed	14	Early	Glass	3	0	0	0	0
Bacteria	Proteobacteria	Gammaproteobacteria	Nitrosococcales	Methylophagaceae	Exposed	14	Early	Tile	1	0	NA	NA	NA
Bacteria	Proteobacteria	Gammaproteobacteria	Nitrosococcales	Methylophagaceae	Exposed	14	Early	Acryl	3	0	0	0	0
Bacteria	Proteobacteria	Gammaproteobacteria	Nitrosococcales	Methylophagaceae	Enclosed	7	Early	Acryl	2	0	0	0	0
Bacteria	Proteobacteria	Gammaproteobacteria	Nitrosococcales	Methylophagaceae	Enclosed	7	Early	Glass	2	0	0	0	0
Bacteria	Proteobacteria	Gammaproteobacteria	Nitrosococcales	Methylophagaceae	Exposed	7	Early	Glass	3	0.000333918	0.000578362	0.000333918	0.00143673
Bacteria	Proteobacteria	Gammaproteobacteria	Nitrosococcales	Methylophagaceae	Exposed	7	Early	Tile	2	0.000900901	0.00127407	0.000900901	0.011447
Bacteria	Proteobacteria	Gammaproteobacteria	Nitrosococcales	Methylophagaceae	Enclosed	19	Late	Acryl	2	0.00212375	0.000158578	0.000112132	0.00142477
Bacteria	Proteobacteria	Gammaproteobacteria	Nitrosococcales	Methylophagaceae	Enclosed	7	Early	Tile	2	0.00228702	0.00323434	0.00228702	0.0290594
Bacteria	Proteobacteria	Gammaproteobacteria	Nitrosococcales	Methylophagaceae	Enclosed	14	Early	Tile	2	0.00238411	0.00337163	0.00238411	0.0302929
Bacteria	Proteobacteria	Gammaproteobacteria	Nitrosococcales	Methylophagaceae	Exposed	56	Late	Pine	1	0.00296359	NA	NA	NA
Bacteria	Proteobacteria	Gammaproteobacteria	Nitrosococcales	Methylophagaceae	Exposed	19	Late	Acryl	3	0.00297867	0.00157881	0.000911524	0.00392197
Bacteria	Proteobacteria	Gammaproteobacteria	Nitrosococcales	Methylophagaceae	Enclosed	14	Early	Glass	3	0.00299343	0.00105259	0.000607711	0.00261477
Bacteria	Proteobacteria	Gammaproteobacteria	Nitrosococcales	Methylophagaceae	Enclosed	14	Early	Acryl	3	0.00319946	0.00111052	0.000641161	0.00275869
Bacteria	Proteobacteria	Gammaproteobacteria	Nitrosococcales	Methylophagaceae	Exposed	28	Late	Acryl	3	0.00366511	0.00208191	0.00120199	0.00517174
Bacteria	Proteobacteria	Gammaproteobacteria	Nitrosococcales	Methylophagaceae	Exposed	19	Late	Glass	2	0.00375944	0.00209358	0.00148038	0.01881
Bacteria	Proteobacteria	Gammaproteobacteria	Nitrosococcales	Methylophagaceae	Exposed	42	Late	Pine	2	0.00411489	0.0037944	0.00268305	0.0340913
Bacteria	Proteobacteria	Gammaproteobacteria	Nitrosococcales	Methylophagaceae	Exposed	19	Late	Tile	1	0.00416435	NA	NA	NA
Bacteria	Proteobacteria	Gammaproteobacteria	Nitrosococcales	Methylophagaceae	Enclosed	19	Late	Glass	4	0.0043569	0.000827575	0.000413787	0.00131686
Bacteria	Proteobacteria	Gammaproteobacteria	Nitrosococcales	Methylophagaceae	Enclosed	19	Late	Tile	4	0.00445783	0.0012139	0.00060695	0.00193159
Bacteria	Proteobacteria	Gammaproteobacteria	Nitrosococcales	Methylophagaceae	Exposed	42	Late	Glass	3	0.00461114	0.00589726	0.00340479	0.0146496
Bacteria	Proteobacteria	Gammaproteobacteria	Nitrosococcales	Methylophagaceae	Exposed	56	Late	Tile	1	0.00488998	NA	NA	NA
Bacteria	Proteobacteria	Gammaproteobacteria	Nitrosococcales	Methylophagaceae	Exposed	28	Late	Tile	3	0.0050134	0.00189664	0.00109503	0.00471152
Bacteria	Proteobacteria	Gammaproteobacteria	Nitrosococcales	Methylophagaceae	Exposed	28	Late	Glass	2	0.0059757	2.54e-05	1.8e-05	0.000228651
Bacteria	Proteobacteria	Gammaproteobacteria	Nitrosococcales	Methylophagaceae	Exposed	42	Late	Acryl	3	0.00696923	0.00137065	0.000791345	0.00340488
Bacteria	Proteobacteria	Gammaproteobacteria	Nitrosococcales	Methylophagaceae	Exposed	14	Early	Pine	3	0.0072363	0.00420108	0.00242549	0.0104361
Bacteria	Proteobacteria	Gammaproteobacteria	Nitrosococcales	Methylophagaceae	Exposed	42	Late	Tile	2	0.00763399	0.00038748	0.00027399	0.00348137
Bacteria	Proteobacteria	Gammaproteobacteria	Nitrosococcales	Methylophagaceae	Enclosed	28	Late	Tile	3	0.0081398	0.00162669	0.000939172	0.00404093
Bacteria	Proteobacteria	Gammaproteobacteria	Nitrosococcales	Methylophagaceae	Enclosed	28	Late	Glass	4	0.00847271	0.00302994	0.00151497	0.00482131
Bacteria	Proteobacteria	Gammaproteobacteria	Nitrosococcales	Methylophagaceae	Exposed	56	Late	Acryl	2	0.00968844	0.00393756	0.00278427	0.0353775
Bacteria	Proteobacteria	Gammaproteobacteria	Nitrosococcales	Methylophagaceae	Exposed	7	Early	Acryl	2	0.00990274	0.0055602	0.00393166	0.0499564
Bacteria	Proteobacteria	Gammaproteobacteria	Nitrosococcales	Methylophagaceae	Enclosed	28	Late	Acryl	3	0.0107632	0.00252362	0.00145701	0.00626902
Bacteria	Proteobacteria	Gammaproteobacteria	Nitrosococcales	Methylophagaceae	Enclosed	42	Late	Tile	2	0.0120037	0.0169758	0.0120037	0.152521
Bacteria	Proteobacteria	Gammaproteobacteria	Nitrosococcales	Methylophagaceae	Enclosed	56	Late	Tile	3	0.0140996	0.00294245	0.00169882	0.00730944
Bacteria	Proteobacteria	Gammaproteobacteria	Nitrosococcales	Methylophagaceae	Exposed	19	Late	Pine	3	0.0169197	0.00733063	0.00423234	0.0182103
Bacteria	Proteobacteria	Gammaproteobacteria	Nitrosococcales	Methylophagaceae	Exposed	28	Late	Pine	3	0.0180764	0.0139064	0.00802885	0.0345453
Bacteria	Proteobacteria	Gammaproteobacteria	Nitrosococcales	Methylophagaceae	Enclosed	56	Late	Pine	2	0.0184721	0.000201053	0.000142166	0.00180639
Bacteria	Proteobacteria	Gammaproteobacteria	Nitrosococcales	Methylophagaceae	Enclosed	42	Late	Glass	4	0.0189247	0.00539567	0.00269783	0.00858571
Bacteria	Proteobacteria	Gammaproteobacteria	Nitrosococcales	Methylophagaceae	Enclosed	42	Late	Pine	4	0.0213373	0.00511162	0.00255581	0.00813372
Bacteria	Proteobacteria	Gammaproteobacteria	Nitrosococcales	Methylophagaceae	Enclosed	42	Late	Acryl	2	0.0218308	0.0116641	0.00824776	0.104798
Bacteria	Proteobacteria	Gammaproteobacteria	Nitrosococcales	Methylophagaceae	Enclosed	56	Late	Acryl	4	0.021861	0.00672451	0.00336225	0.0107002
Bacteria	Proteobacteria	Gammaproteobacteria	Nitrosococcales	Methylophagaceae	Enclosed	56	Late	Glass	3	0.0259715	0.00881584	0.00508983	0.0218998
Bacteria	Proteobacteria	Gammaproteobacteria	Nitrosococcales	Methylophagaceae	Enclosed	28	Late	Pine	3	0.0278797	0.0121557	0.00701808	0.0301964
Bacteria	Proteobacteria	Gammaproteobacteria	Nitrosococcales	Methylophagaceae	Enclosed	14	Early	Pine	3	0.0429529	0.0200288	0.0115636	0.0497543
Bacteria	Proteobacteria	Gammaproteobacteria	Nitrosococcales	Methylophagaceae	Exposed	7	Early	Pine	3	0.0431282	0.0290501	0.0167721	0.0721644
Bacteria	Proteobacteria	Gammaproteobacteria	Nitrosococcales	Methylophagaceae	Enclosed	19	Late	Pine	2	0.0475207	0.0219404	0.0155142	0.197127
Bacteria	Proteobacteria	Gammaproteobacteria	Nitrosococcales	Methylophagaceae	Enclosed	7	Early	Pine	3	0.0537483	0.0271679	0.0156854	0.0674889
Bacteria	Proteobacteria	Gammaproteobacteria	Betaproteobacteriales	Methylophilaceae	Exposed	7	Early	Tile	2	0	0	0	0
Bacteria	Proteobacteria	Gammaproteobacteria	Betaproteobacteriales	Methylophilaceae	Enclosed	7	Early	Glass	2	0	0	0	0
Bacteria	Proteobacteria	Gammaproteobacteria	Betaproteobacteriales	Methylophilaceae	Exposed	28	Late	Glass	2	0	0	0	0
Bacteria	Proteobacteria	Gammaproteobacteria	Betaproteobacteriales	Methylophilaceae	Exposed	56	Late	Tile	1	0	NA	NA	NA
Bacteria	Proteobacteria	Gammaproteobacteria	Betaproteobacteriales	Methylophilaceae	Exposed	14	Early	Glass	3	0	0	0	0
Bacteria	Proteobacteria	Gammaproteobacteria	Betaproteobacteriales	Methylophilaceae	Enclosed	7	Early	Acryl	2	0	0	0	0
Bacteria	Proteobacteria	Gammaproteobacteria	Betaproteobacteriales	Methylophilaceae	Exposed	14	Early	Acryl	3	0	0	0	0
Bacteria	Proteobacteria	Gammaproteobacteria	Betaproteobacteriales	Methylophilaceae	Enclosed	14	Early	Glass	3	0	0	0	0
Bacteria	Proteobacteria	Gammaproteobacteria	Betaproteobacteriales	Methylophilaceae	Enclosed	14	Early	Tile	2	0	0	0	0
Bacteria	Proteobacteria	Gammaproteobacteria	Betaproteobacteriales	Methylophilaceae	Enclosed	7	Early	Tile	2	0	0	0	0
Bacteria	Proteobacteria	Gammaproteobacteria	Betaproteobacteriales	Methylophilaceae	Exposed	7	Early	Glass	3	0	0	0	0
Bacteria	Proteobacteria	Gammaproteobacteria	Betaproteobacteriales	Methylophilaceae	Exposed	14	Early	Tile	1	0	NA	NA	NA
Bacteria	Proteobacteria	Gammaproteobacteria	Betaproteobacteriales	Methylophilaceae	Exposed	7	Early	Acryl	2	0	0	0	0
Bacteria	Proteobacteria	Gammaproteobacteria	Betaproteobacteriales	Methylophilaceae	Exposed	42	Late	Glass	3	8.84e-05	0.000153103	8.84e-05	0.000380328
Bacteria	Proteobacteria	Gammaproteobacteria	Betaproteobacteriales	Methylophilaceae	Enclosed	19	Late	Tile	4	0.000134735	0.000269469	0.000134735	0.000428786
Bacteria	Proteobacteria	Gammaproteobacteria	Betaproteobacteriales	Methylophilaceae	Exposed	42	Late	Acryl	3	0.000153504	0.000265876	0.000153504	0.000660473
Bacteria	Proteobacteria	Gammaproteobacteria	Betaproteobacteriales	Methylophilaceae	Enclosed	14	Early	Acryl	3	0.000162245	0.000281017	0.000162245	0.000698086
Bacteria	Proteobacteria	Gammaproteobacteria	Betaproteobacteriales	Methylophilaceae	Exposed	19	Late	Acryl	3	0.000202081	0.000350015	0.000202081	0.000869486
Bacteria	Proteobacteria	Gammaproteobacteria	Betaproteobacteriales	Methylophilaceae	Exposed	28	Late	Acryl	3	0.000432535	0.000379269	0.000218971	0.000942156
Bacteria	Proteobacteria	Gammaproteobacteria	Betaproteobacteriales	Methylophilaceae	Exposed	42	Late	Tile	2	0.000479272	0.000677792	0.000479272	0.00608972
Bacteria	Proteobacteria	Gammaproteobacteria	Betaproteobacteriales	Methylophilaceae	Enclosed	28	Late	Glass	4	0.000642933	0.000157604	7.88e-05	0.000250782
Bacteria	Proteobacteria	Gammaproteobacteria	Betaproteobacteriales	Methylophilaceae	Enclosed	19	Late	Acryl	2	0.000670541	0.000948288	0.000670541	0.00852003
Bacteria	Proteobacteria	Gammaproteobacteria	Betaproteobacteriales	Methylophilaceae	Enclosed	19	Late	Glass	4	0.000670858	0.00073725	0.000368625	0.00117313
Bacteria	Proteobacteria	Gammaproteobacteria	Betaproteobacteriales	Methylophilaceae	Enclosed	42	Late	Acryl	2	0.000673401	0.000952332	0.000673401	0.00855637
Bacteria	Proteobacteria	Gammaproteobacteria	Betaproteobacteriales	Methylophilaceae	Enclosed	28	Late	Acryl	3	0.000695945	0.000602772	0.000348011	0.00149737
Bacteria	Proteobacteria	Gammaproteobacteria	Betaproteobacteriales	Methylophilaceae	Exposed	28	Late	Tile	3	0.00081851	0.000869057	0.00050175	0.00215886
Bacteria	Proteobacteria	Gammaproteobacteria	Betaproteobacteriales	Methylophilaceae	Enclosed	42	Late	Glass	4	0.000820295	0.000637515	0.000318757	0.00101443
Bacteria	Proteobacteria	Gammaproteobacteria	Betaproteobacteriales	Methylophilaceae	Exposed	19	Late	Tile	1	0.000832871	NA	NA	NA
Bacteria	Proteobacteria	Gammaproteobacteria	Betaproteobacteriales	Methylophilaceae	Enclosed	28	Late	Tile	3	0.000969156	0.000370551	0.000213937	0.000920499
Bacteria	Proteobacteria	Gammaproteobacteria	Betaproteobacteriales	Methylophilaceae	Exposed	19	Late	Glass	2	0.00101292	0.00143248	0.00101292	0.0128703
Bacteria	Proteobacteria	Gammaproteobacteria	Betaproteobacteriales	Methylophilaceae	Exposed	56	Late	Acryl	2	0.00102006	0.000119652	8.46e-05	0.00107503
Bacteria	Proteobacteria	Gammaproteobacteria	Betaproteobacteriales	Methylophilaceae	Enclosed	56	Late	Tile	3	0.0011202	0.000203591	0.000117543	0.000505749
Bacteria	Proteobacteria	Gammaproteobacteria	Betaproteobacteriales	Methylophilaceae	Enclosed	56	Late	Acryl	4	0.00139986	0.000853052	0.000426526	0.0013574
Bacteria	Proteobacteria	Gammaproteobacteria	Betaproteobacteriales	Methylophilaceae	Enclosed	56	Late	Glass	3	0.00225026	0.00121232	0.000699932	0.00301156
Bacteria	Proteobacteria	Gammaproteobacteria	Betaproteobacteriales	Methylophilaceae	Enclosed	42	Late	Tile	2	0.00620076	0.00126068	0.000891436	0.0113268
Bacteria	Proteobacteria	Gammaproteobacteria	Betaproteobacteriales	Methylophilaceae	Enclosed	28	Late	Pine	3	0.00817179	0.00322863	0.00186405	0.00802036
Bacteria	Proteobacteria	Gammaproteobacteria	Betaproteobacteriales	Methylophilaceae	Enclosed	14	Early	Pine	3	0.00867294	0.00362897	0.00209518	0.00901485
Bacteria	Proteobacteria	Gammaproteobacteria	Betaproteobacteriales	Methylophilaceae	Exposed	14	Early	Pine	3	0.0112322	0.00420561	0.00242811	0.0104473
Bacteria	Proteobacteria	Gammaproteobacteria	Betaproteobacteriales	Methylophilaceae	Enclosed	19	Late	Pine	2	0.0114753	0.00634859	0.00448913	0.0570398
Bacteria	Proteobacteria	Gammaproteobacteria	Betaproteobacteriales	Methylophilaceae	Exposed	28	Late	Pine	3	0.0117084	0.0037364	0.00215721	0.00928173
Bacteria	Proteobacteria	Gammaproteobacteria	Betaproteobacteriales	Methylophilaceae	Exposed	19	Late	Pine	3	0.0166719	0.00619797	0.0035784	0.0153966
Bacteria	Proteobacteria	Gammaproteobacteria	Betaproteobacteriales	Methylophilaceae	Enclosed	56	Late	Pine	2	0.0285663	0.0259975	0.018383	0.233578
Bacteria	Proteobacteria	Gammaproteobacteria	Betaproteobacteriales	Methylophilaceae	Enclosed	7	Early	Pine	3	0.0303941	0.0149695	0.00864266	0.0371863
Bacteria	Proteobacteria	Gammaproteobacteria	Betaproteobacteriales	Methylophilaceae	Enclosed	42	Late	Pine	4	0.0379787	0.0160973	0.00804867	0.0256145
Bacteria	Proteobacteria	Gammaproteobacteria	Betaproteobacteriales	Methylophilaceae	Exposed	7	Early	Pine	3	0.0459475	0.00666901	0.00385036	0.0165667
Bacteria	Proteobacteria	Gammaproteobacteria	Betaproteobacteriales	Methylophilaceae	Exposed	42	Late	Pine	2	0.0810164	0.0428919	0.0303291	0.385368
Bacteria	Proteobacteria	Gammaproteobacteria	Betaproteobacteriales	Methylophilaceae	Exposed	56	Late	Pine	1	0.0937765	NA	NA	NA
Bacteria	Proteobacteria	Alphaproteobacteria	Micavibrionales	Micavibrionaceae	Enclosed	7	Early	Tile	2	0	0	0	0
Bacteria	Proteobacteria	Alphaproteobacteria	Micavibrionales	Micavibrionaceae	Exposed	7	Early	Glass	3	0	0	0	0
Bacteria	Proteobacteria	Alphaproteobacteria	Micavibrionales	Micavibrionaceae	Enclosed	7	Early	Glass	2	0	0	0	0
Bacteria	Proteobacteria	Alphaproteobacteria	Micavibrionales	Micavibrionaceae	Exposed	7	Early	Acryl	2	0	0	0	0
Bacteria	Proteobacteria	Alphaproteobacteria	Micavibrionales	Micavibrionaceae	Exposed	14	Early	Acryl	3	0	0	0	0
Bacteria	Proteobacteria	Alphaproteobacteria	Micavibrionales	Micavibrionaceae	Enclosed	7	Early	Acryl	2	0	0	0	0
Bacteria	Proteobacteria	Alphaproteobacteria	Micavibrionales	Micavibrionaceae	Exposed	14	Early	Tile	1	0	NA	NA	NA
Bacteria	Proteobacteria	Alphaproteobacteria	Micavibrionales	Micavibrionaceae	Exposed	19	Late	Tile	1	0	NA	NA	NA
Bacteria	Proteobacteria	Alphaproteobacteria	Micavibrionales	Micavibrionaceae	Exposed	19	Late	Glass	2	0.000126614	0.00017906	0.000126614	0.00160879
Bacteria	Proteobacteria	Alphaproteobacteria	Micavibrionales	Micavibrionaceae	Exposed	19	Late	Acryl	3	0.000249781	0.000432634	0.000249781	0.00107472
Bacteria	Proteobacteria	Alphaproteobacteria	Micavibrionales	Micavibrionaceae	Exposed	14	Early	Pine	3	0.000275097	0.000149878	8.65e-05	0.000372317
Bacteria	Proteobacteria	Alphaproteobacteria	Micavibrionales	Micavibrionaceae	Enclosed	14	Early	Glass	3	0.00045967	0.000605294	0.000349467	0.00150363
Bacteria	Proteobacteria	Alphaproteobacteria	Micavibrionales	Micavibrionaceae	Exposed	28	Late	Tile	3	0.000564972	0.00097856	0.000564972	0.00243088
Bacteria	Proteobacteria	Alphaproteobacteria	Micavibrionales	Micavibrionaceae	Exposed	28	Late	Acryl	3	0.000755413	0.000740662	0.000427621	0.00183991
Bacteria	Proteobacteria	Alphaproteobacteria	Micavibrionales	Micavibrionaceae	Exposed	14	Early	Glass	3	0.000768758	0.00133153	0.000768758	0.0033077
Bacteria	Proteobacteria	Alphaproteobacteria	Micavibrionales	Micavibrionaceae	Exposed	19	Late	Pine	3	0.000824787	0.000609785	0.00035206	0.00151479
Bacteria	Proteobacteria	Alphaproteobacteria	Micavibrionales	Micavibrionaceae	Enclosed	14	Early	Tile	2	0.000987118	0.000102508	7.25e-05	0.000921
Bacteria	Proteobacteria	Alphaproteobacteria	Micavibrionales	Micavibrionaceae	Exposed	28	Late	Glass	2	0.0010426	0.00147446	0.0010426	0.0132475
Bacteria	Proteobacteria	Alphaproteobacteria	Micavibrionales	Micavibrionaceae	Enclosed	7	Early	Pine	3	0.00107894	0.000407145	0.000235066	0.0010114
Bacteria	Proteobacteria	Alphaproteobacteria	Micavibrionales	Micavibrionaceae	Exposed	7	Early	Pine	3	0.00131749	0.00163445	0.000943651	0.0040602
Bacteria	Proteobacteria	Alphaproteobacteria	Micavibrionales	Micavibrionaceae	Enclosed	14	Early	Pine	3	0.0016702	0.00222897	0.0012869	0.00553708
Bacteria	Proteobacteria	Alphaproteobacteria	Micavibrionales	Micavibrionaceae	Enclosed	56	Late	Pine	2	0.00184405	0.000560417	0.000396275	0.00503515
Bacteria	Proteobacteria	Alphaproteobacteria	Micavibrionales	Micavibrionaceae	Enclosed	19	Late	Tile	4	0.0024693	0.00211904	0.00105952	0.00337187
Bacteria	Proteobacteria	Alphaproteobacteria	Micavibrionales	Micavibrionaceae	Exposed	42	Late	Tile	2	0.00247745	0.0012409	0.00087745	0.0111491
Bacteria	Proteobacteria	Alphaproteobacteria	Micavibrionales	Micavibrionaceae	Exposed	56	Late	Pine	1	0.00254022	NA	NA	NA
Bacteria	Proteobacteria	Alphaproteobacteria	Micavibrionales	Micavibrionaceae	Enclosed	14	Early	Acryl	3	0.00265331	0.00289223	0.00166983	0.0071847
Bacteria	Proteobacteria	Alphaproteobacteria	Micavibrionales	Micavibrionaceae	Enclosed	19	Late	Acryl	2	0.00271052	0.000275988	0.000195153	0.00247965
Bacteria	Proteobacteria	Alphaproteobacteria	Micavibrionales	Micavibrionaceae	Exposed	42	Late	Pine	2	0.00274709	0.000569886	0.000402971	0.00512023
Bacteria	Proteobacteria	Alphaproteobacteria	Micavibrionales	Micavibrionaceae	Exposed	7	Early	Tile	2	0.00292042	0.0041301	0.00292042	0.0371074
Bacteria	Proteobacteria	Alphaproteobacteria	Micavibrionales	Micavibrionaceae	Exposed	42	Late	Glass	3	0.00298066	0.00257754	0.00148814	0.00640295
Bacteria	Proteobacteria	Alphaproteobacteria	Micavibrionales	Micavibrionaceae	Enclosed	19	Late	Glass	4	0.00303195	0.000837374	0.000418687	0.00133245
Bacteria	Proteobacteria	Alphaproteobacteria	Micavibrionales	Micavibrionaceae	Exposed	28	Late	Pine	3	0.0031374	0.00098207	0.000566998	0.0024396
Bacteria	Proteobacteria	Alphaproteobacteria	Micavibrionales	Micavibrionaceae	Exposed	56	Late	Tile	1	0.00349284	NA	NA	NA
Bacteria	Proteobacteria	Alphaproteobacteria	Micavibrionales	Micavibrionaceae	Exposed	56	Late	Acryl	2	0.00351008	0.000113258	8.01e-05	0.00101759
Bacteria	Proteobacteria	Alphaproteobacteria	Micavibrionales	Micavibrionaceae	Exposed	42	Late	Acryl	3	0.00411897	0.000977067	0.00056411	0.00242717
Bacteria	Proteobacteria	Alphaproteobacteria	Micavibrionales	Micavibrionaceae	Enclosed	42	Late	Pine	4	0.00527538	0.00382651	0.00191326	0.00608884
Bacteria	Proteobacteria	Alphaproteobacteria	Micavibrionales	Micavibrionaceae	Enclosed	28	Late	Tile	3	0.00544251	0.00272381	0.00157259	0.00676633
Bacteria	Proteobacteria	Alphaproteobacteria	Micavibrionales	Micavibrionaceae	Enclosed	28	Late	Glass	4	0.0062646	0.00122787	0.000613932	0.00195381
Bacteria	Proteobacteria	Alphaproteobacteria	Micavibrionales	Micavibrionaceae	Enclosed	28	Late	Pine	3	0.00757345	0.00336258	0.00194139	0.00835312
Bacteria	Proteobacteria	Alphaproteobacteria	Micavibrionales	Micavibrionaceae	Enclosed	56	Late	Glass	3	0.00781907	0.00292981	0.00169153	0.00727806
Bacteria	Proteobacteria	Alphaproteobacteria	Micavibrionales	Micavibrionaceae	Enclosed	28	Late	Acryl	3	0.0078295	0.0019183	0.00110753	0.00476533
Bacteria	Proteobacteria	Alphaproteobacteria	Micavibrionales	Micavibrionaceae	Enclosed	42	Late	Acryl	2	0.00808132	0.0044435	0.00314203	0.0399233
Bacteria	Proteobacteria	Alphaproteobacteria	Micavibrionales	Micavibrionaceae	Enclosed	42	Late	Glass	4	0.00905325	0.000998482	0.000499241	0.00158881
Bacteria	Proteobacteria	Alphaproteobacteria	Micavibrionales	Micavibrionaceae	Enclosed	19	Late	Pine	2	0.00929034	0.00662141	0.00468204	0.059491
Bacteria	Proteobacteria	Alphaproteobacteria	Micavibrionales	Micavibrionaceae	Enclosed	56	Late	Tile	3	0.010667	0.00818504	0.00472564	0.0203328
Bacteria	Proteobacteria	Alphaproteobacteria	Micavibrionales	Micavibrionaceae	Enclosed	56	Late	Acryl	4	0.0121319	0.00395544	0.00197772	0.00629398
Bacteria	Proteobacteria	Alphaproteobacteria	Micavibrionales	Micavibrionaceae	Enclosed	42	Late	Tile	2	0.0166721	0.0035181	0.00248767	0.0316089
Bacteria	Proteobacteria	Deltaproteobacteria	Myxococcales	MidBa8	Enclosed	42	Late	Pine	4	0	0	0	0
Bacteria	Proteobacteria	Deltaproteobacteria	Myxococcales	MidBa8	Exposed	14	Early	Pine	3	0	0	0	0
Bacteria	Proteobacteria	Deltaproteobacteria	Myxococcales	MidBa8	Enclosed	28	Late	Acryl	3	0	0	0	0
Bacteria	Proteobacteria	Deltaproteobacteria	Myxococcales	MidBa8	Enclosed	28	Late	Glass	4	0	0	0	0
Bacteria	Proteobacteria	Deltaproteobacteria	Myxococcales	MidBa8	Exposed	19	Late	Tile	1	0	NA	NA	NA
Bacteria	Proteobacteria	Deltaproteobacteria	Myxococcales	MidBa8	Exposed	42	Late	Pine	2	0	0	0	0
Bacteria	Proteobacteria	Deltaproteobacteria	Myxococcales	MidBa8	Exposed	56	Late	Acryl	2	0	0	0	0
Bacteria	Proteobacteria	Deltaproteobacteria	Myxococcales	MidBa8	Enclosed	19	Late	Pine	2	0	0	0	0
Bacteria	Proteobacteria	Deltaproteobacteria	Myxococcales	MidBa8	Exposed	42	Late	Acryl	3	0	0	0	0
Bacteria	Proteobacteria	Deltaproteobacteria	Myxococcales	MidBa8	Enclosed	7	Early	Tile	2	0	0	0	0
Bacteria	Proteobacteria	Deltaproteobacteria	Myxococcales	MidBa8	Enclosed	14	Early	Pine	3	0	0	0	0
Bacteria	Proteobacteria	Deltaproteobacteria	Myxococcales	MidBa8	Enclosed	56	Late	Tile	3	0	0	0	0
Bacteria	Proteobacteria	Deltaproteobacteria	Myxococcales	MidBa8	Enclosed	7	Early	Glass	2	0	0	0	0
Bacteria	Proteobacteria	Deltaproteobacteria	Myxococcales	MidBa8	Enclosed	7	Early	Acryl	2	0	0	0	0
Bacteria	Proteobacteria	Deltaproteobacteria	Myxococcales	MidBa8	Exposed	14	Early	Acryl	3	0	0	0	0
Bacteria	Proteobacteria	Deltaproteobacteria	Myxococcales	MidBa8	Exposed	42	Late	Glass	3	0	0	0	0
Bacteria	Proteobacteria	Deltaproteobacteria	Myxococcales	MidBa8	Enclosed	42	Late	Acryl	2	0	0	0	0
Bacteria	Proteobacteria	Deltaproteobacteria	Myxococcales	MidBa8	Exposed	42	Late	Tile	2	0	0	0	0
Bacteria	Proteobacteria	Deltaproteobacteria	Myxococcales	MidBa8	Enclosed	42	Late	Glass	4	0	0	0	0
Bacteria	Proteobacteria	Deltaproteobacteria	Myxococcales	MidBa8	Exposed	7	Early	Tile	2	0	0	0	0
Bacteria	Proteobacteria	Deltaproteobacteria	Myxococcales	MidBa8	Enclosed	56	Late	Glass	3	0	0	0	0
Bacteria	Proteobacteria	Deltaproteobacteria	Myxococcales	MidBa8	Exposed	19	Late	Pine	3	0	0	0	0
Bacteria	Proteobacteria	Deltaproteobacteria	Myxococcales	MidBa8	Exposed	7	Early	Acryl	2	0	0	0	0
Bacteria	Proteobacteria	Deltaproteobacteria	Myxococcales	MidBa8	Enclosed	28	Late	Tile	3	0	0	0	0
Bacteria	Proteobacteria	Deltaproteobacteria	Myxococcales	MidBa8	Enclosed	42	Late	Tile	2	0	0	0	0
Bacteria	Proteobacteria	Deltaproteobacteria	Myxococcales	MidBa8	Enclosed	19	Late	Glass	4	0	0	0	0
Bacteria	Proteobacteria	Deltaproteobacteria	Myxococcales	MidBa8	Enclosed	56	Late	Acryl	4	0	0	0	0
Bacteria	Proteobacteria	Deltaproteobacteria	Myxococcales	MidBa8	Exposed	7	Early	Pine	3	0	0	0	0
Bacteria	Proteobacteria	Deltaproteobacteria	Myxococcales	MidBa8	Exposed	56	Late	Pine	1	0	NA	NA	NA
Bacteria	Proteobacteria	Deltaproteobacteria	Myxococcales	MidBa8	Exposed	28	Late	Pine	3	0	0	0	0
Bacteria	Proteobacteria	Deltaproteobacteria	Myxococcales	MidBa8	Enclosed	56	Late	Pine	2	0	0	0	0
Bacteria	Proteobacteria	Deltaproteobacteria	Myxococcales	MidBa8	Exposed	56	Late	Tile	1	0	NA	NA	NA
Bacteria	Proteobacteria	Deltaproteobacteria	Myxococcales	MidBa8	Exposed	14	Early	Tile	1	0	NA	NA	NA
Bacteria	Proteobacteria	Deltaproteobacteria	Myxococcales	MidBa8	Enclosed	28	Late	Pine	3	0	0	0	0
Bacteria	Proteobacteria	Deltaproteobacteria	Myxococcales	MidBa8	Enclosed	7	Early	Pine	3	8.13e-05	0.000140851	8.13e-05	0.000349895
Bacteria	Proteobacteria	Deltaproteobacteria	Myxococcales	MidBa8	Enclosed	19	Late	Acryl	2	0.000111757	0.000158048	0.000111757	0.00142001
Bacteria	Proteobacteria	Deltaproteobacteria	Myxococcales	MidBa8	Enclosed	19	Late	Tile	4	0.000130703	0.000152972	7.65e-05	0.000243413
Bacteria	Proteobacteria	Deltaproteobacteria	Myxococcales	MidBa8	Exposed	28	Late	Tile	3	0.00024207	0.000218228	0.000125994	0.000542109
Bacteria	Proteobacteria	Deltaproteobacteria	Myxococcales	MidBa8	Exposed	28	Late	Acryl	3	0.000246731	0.00042735	0.000246731	0.0010616
Bacteria	Proteobacteria	Deltaproteobacteria	Myxococcales	MidBa8	Exposed	19	Late	Glass	2	0.000253229	0.000358119	0.000253229	0.00321757
Bacteria	Proteobacteria	Deltaproteobacteria	Myxococcales	MidBa8	Enclosed	14	Early	Glass	3	0.000282966	0.000248735	0.000143607	0.000617891
Bacteria	Proteobacteria	Deltaproteobacteria	Myxococcales	MidBa8	Enclosed	14	Early	Tile	2	0.000304878	0.000431163	0.000304878	0.00387384
Bacteria	Proteobacteria	Deltaproteobacteria	Myxococcales	MidBa8	Exposed	28	Late	Glass	2	0.000315457	0.000446124	0.000315457	0.00400827
Bacteria	Proteobacteria	Deltaproteobacteria	Myxococcales	MidBa8	Exposed	14	Early	Glass	3	0.000615006	0.00106522	0.000615006	0.00264616
Bacteria	Proteobacteria	Deltaproteobacteria	Myxococcales	MidBa8	Exposed	19	Late	Acryl	3	0.00071936	0.000413031	0.000238463	0.00102603
Bacteria	Proteobacteria	Deltaproteobacteria	Myxococcales	MidBa8	Enclosed	14	Early	Acryl	3	0.000959503	0.00126403	0.000729789	0.00314003
Bacteria	Proteobacteria	Deltaproteobacteria	Myxococcales	MidBa8	Exposed	7	Early	Glass	3	0.0113089	0.0161109	0.00930162	0.0400216
Bacteria	Proteobacteria	Alphaproteobacteria	Rickettsiales	Midichloriaceae	Exposed	56	Late	Tile	1	0	NA	NA	NA
Bacteria	Proteobacteria	Alphaproteobacteria	Rickettsiales	Midichloriaceae	Exposed	19	Late	Glass	2	0	0	0	0
Bacteria	Proteobacteria	Alphaproteobacteria	Rickettsiales	Midichloriaceae	Exposed	7	Early	Pine	3	0	0	0	0
Bacteria	Proteobacteria	Alphaproteobacteria	Rickettsiales	Midichloriaceae	Enclosed	19	Late	Glass	4	0	0	0	0
Bacteria	Proteobacteria	Alphaproteobacteria	Rickettsiales	Midichloriaceae	Enclosed	14	Early	Pine	3	0	0	0	0
Bacteria	Proteobacteria	Alphaproteobacteria	Rickettsiales	Midichloriaceae	Enclosed	14	Early	Tile	2	0	0	0	0
Bacteria	Proteobacteria	Alphaproteobacteria	Rickettsiales	Midichloriaceae	Exposed	14	Early	Pine	3	0	0	0	0
Bacteria	Proteobacteria	Alphaproteobacteria	Rickettsiales	Midichloriaceae	Enclosed	42	Late	Acryl	2	0	0	0	0
Bacteria	Proteobacteria	Alphaproteobacteria	Rickettsiales	Midichloriaceae	Exposed	42	Late	Acryl	3	0	0	0	0
Bacteria	Proteobacteria	Alphaproteobacteria	Rickettsiales	Midichloriaceae	Exposed	42	Late	Pine	2	0	0	0	0
Bacteria	Proteobacteria	Alphaproteobacteria	Rickettsiales	Midichloriaceae	Enclosed	19	Late	Pine	2	0	0	0	0
Bacteria	Proteobacteria	Alphaproteobacteria	Rickettsiales	Midichloriaceae	Enclosed	42	Late	Tile	2	0	0	0	0
Bacteria	Proteobacteria	Alphaproteobacteria	Rickettsiales	Midichloriaceae	Exposed	19	Late	Tile	1	0	NA	NA	NA
Bacteria	Proteobacteria	Alphaproteobacteria	Rickettsiales	Midichloriaceae	Exposed	28	Late	Pine	3	0	0	0	0
Bacteria	Proteobacteria	Alphaproteobacteria	Rickettsiales	Midichloriaceae	Exposed	14	Early	Acryl	3	0	0	0	0
Bacteria	Proteobacteria	Alphaproteobacteria	Rickettsiales	Midichloriaceae	Exposed	7	Early	Acryl	2	0	0	0	0
Bacteria	Proteobacteria	Alphaproteobacteria	Rickettsiales	Midichloriaceae	Exposed	7	Early	Glass	3	0	0	0	0
Bacteria	Proteobacteria	Alphaproteobacteria	Rickettsiales	Midichloriaceae	Enclosed	56	Late	Glass	3	0	0	0	0
Bacteria	Proteobacteria	Alphaproteobacteria	Rickettsiales	Midichloriaceae	Exposed	7	Early	Tile	2	0	0	0	0
Bacteria	Proteobacteria	Alphaproteobacteria	Rickettsiales	Midichloriaceae	Enclosed	56	Late	Tile	3	0	0	0	0
Bacteria	Proteobacteria	Alphaproteobacteria	Rickettsiales	Midichloriaceae	Enclosed	7	Early	Pine	3	0	0	0	0
Bacteria	Proteobacteria	Alphaproteobacteria	Rickettsiales	Midichloriaceae	Enclosed	7	Early	Tile	2	0	0	0	0
Bacteria	Proteobacteria	Alphaproteobacteria	Rickettsiales	Midichloriaceae	Exposed	14	Early	Glass	3	0	0	0	0
Bacteria	Proteobacteria	Alphaproteobacteria	Rickettsiales	Midichloriaceae	Enclosed	7	Early	Acryl	2	0	0	0	0
Bacteria	Proteobacteria	Alphaproteobacteria	Rickettsiales	Midichloriaceae	Enclosed	56	Late	Pine	2	0	0	0	0
Bacteria	Proteobacteria	Alphaproteobacteria	Rickettsiales	Midichloriaceae	Enclosed	14	Early	Acryl	3	0	0	0	0
Bacteria	Proteobacteria	Alphaproteobacteria	Rickettsiales	Midichloriaceae	Exposed	28	Late	Tile	3	0	0	0	0
Bacteria	Proteobacteria	Alphaproteobacteria	Rickettsiales	Midichloriaceae	Enclosed	7	Early	Glass	2	0	0	0	0
Bacteria	Proteobacteria	Alphaproteobacteria	Rickettsiales	Midichloriaceae	Exposed	14	Early	Tile	1	0	NA	NA	NA
Bacteria	Proteobacteria	Alphaproteobacteria	Rickettsiales	Midichloriaceae	Exposed	56	Late	Pine	1	0	NA	NA	NA
Bacteria	Proteobacteria	Alphaproteobacteria	Rickettsiales	Midichloriaceae	Enclosed	19	Late	Tile	4	7.3e-05	0.000145985	7.3e-05	0.000232295
Bacteria	Proteobacteria	Alphaproteobacteria	Rickettsiales	Midichloriaceae	Enclosed	28	Late	Pine	3	0.000107892	9.34e-05	5.39e-05	0.000232112
Bacteria	Proteobacteria	Alphaproteobacteria	Rickettsiales	Midichloriaceae	Exposed	19	Late	Pine	3	0.000126526	0.00021915	0.000126526	0.000544398
Bacteria	Proteobacteria	Alphaproteobacteria	Rickettsiales	Midichloriaceae	Exposed	28	Late	Acryl	3	0.000130976	0.000226857	0.000130976	0.000563543
Bacteria	Proteobacteria	Alphaproteobacteria	Rickettsiales	Midichloriaceae	Exposed	56	Late	Acryl	2	0.000155909	0.000220489	0.000155909	0.00198101
Bacteria	Proteobacteria	Alphaproteobacteria	Rickettsiales	Midichloriaceae	Exposed	42	Late	Tile	2	0.00016	0.000226274	0.00016	0.00203299
Bacteria	Proteobacteria	Alphaproteobacteria	Rickettsiales	Midichloriaceae	Enclosed	42	Late	Glass	4	0.000164258	0.000328515	0.000164258	0.000522741
Bacteria	Proteobacteria	Alphaproteobacteria	Rickettsiales	Midichloriaceae	Enclosed	19	Late	Acryl	2	0.000223514	0.000316096	0.000223514	0.00284001
Bacteria	Proteobacteria	Alphaproteobacteria	Rickettsiales	Midichloriaceae	Enclosed	14	Early	Glass	3	0.00025455	0.000440894	0.00025455	0.00109524
Bacteria	Proteobacteria	Alphaproteobacteria	Rickettsiales	Midichloriaceae	Enclosed	42	Late	Pine	4	0.000263742	0.000326984	0.000163492	0.000520305
Bacteria	Proteobacteria	Alphaproteobacteria	Rickettsiales	Midichloriaceae	Enclosed	28	Late	Tile	3	0.00036409	0.000471326	0.00027212	0.00117084
Bacteria	Proteobacteria	Alphaproteobacteria	Rickettsiales	Midichloriaceae	Exposed	19	Late	Acryl	3	0.000505204	0.000875038	0.000505204	0.00217372
Bacteria	Proteobacteria	Alphaproteobacteria	Rickettsiales	Midichloriaceae	Exposed	42	Late	Glass	3	0.000530363	0.000918616	0.000530363	0.00228197
Bacteria	Proteobacteria	Alphaproteobacteria	Rickettsiales	Midichloriaceae	Enclosed	28	Late	Glass	4	0.00069907	0.00031898	0.00015949	0.000507568
Bacteria	Proteobacteria	Alphaproteobacteria	Rickettsiales	Midichloriaceae	Exposed	28	Late	Glass	2	0.000937586	0.000904674	0.000639701	0.00812817
Bacteria	Proteobacteria	Alphaproteobacteria	Rickettsiales	Midichloriaceae	Enclosed	56	Late	Acryl	4	0.00104453	0.0017667	0.00088335	0.00281121
Bacteria	Proteobacteria	Alphaproteobacteria	Rickettsiales	Midichloriaceae	Enclosed	28	Late	Acryl	3	0.00110967	0.000750917	0.000433542	0.00186538
Bacteria	Proteobacteria	Alphaproteobacteria	Rickettsiales	Mitochondria	Enclosed	7	Early	Pine	3	0.00360589	0.00301527	0.00174087	0.00749034
Bacteria	Proteobacteria	Alphaproteobacteria	Rickettsiales	Mitochondria	Enclosed	14	Early	Pine	3	0.0117078	0.00318412	0.00183835	0.00790979
Bacteria	Proteobacteria	Alphaproteobacteria	Rickettsiales	Mitochondria	Exposed	7	Early	Pine	3	0.0167046	0.00519526	0.00299949	0.0129057
Bacteria	Proteobacteria	Alphaproteobacteria	Rickettsiales	Mitochondria	Enclosed	42	Late	Pine	4	0.0209688	0.00499461	0.00249731	0.00794754
Bacteria	Proteobacteria	Alphaproteobacteria	Rickettsiales	Mitochondria	Enclosed	19	Late	Pine	2	0.021655	0.00246158	0.0017406	0.0221164
Bacteria	Proteobacteria	Alphaproteobacteria	Rickettsiales	Mitochondria	Enclosed	28	Late	Pine	3	0.0247764	0.00767989	0.00443398	0.0190779
Bacteria	Proteobacteria	Alphaproteobacteria	Rickettsiales	Mitochondria	Enclosed	56	Late	Pine	2	0.0285741	0.0102829	0.00727111	0.0923882
Bacteria	Proteobacteria	Alphaproteobacteria	Rickettsiales	Mitochondria	Enclosed	42	Late	Acryl	2	0.0322332	0.0027297	0.00193019	0.0245254
Bacteria	Proteobacteria	Alphaproteobacteria	Rickettsiales	Mitochondria	Enclosed	56	Late	Glass	3	0.0326423	0.0238739	0.0137836	0.0593061
Bacteria	Proteobacteria	Alphaproteobacteria	Rickettsiales	Mitochondria	Enclosed	7	Early	Glass	2	0.0347111	0.0319205	0.0225712	0.286794
Bacteria	Proteobacteria	Alphaproteobacteria	Rickettsiales	Mitochondria	Enclosed	7	Early	Tile	2	0.0378695	0.0341496	0.0241474	0.306822
Bacteria	Proteobacteria	Alphaproteobacteria	Rickettsiales	Mitochondria	Enclosed	56	Late	Acryl	4	0.0384514	0.0198221	0.00991106	0.0315414
Bacteria	Proteobacteria	Alphaproteobacteria	Rickettsiales	Mitochondria	Enclosed	42	Late	Glass	4	0.0384895	0.0141266	0.00706332	0.0224786
Bacteria	Proteobacteria	Alphaproteobacteria	Rickettsiales	Mitochondria	Enclosed	56	Late	Tile	3	0.0422505	0.0106586	0.00615376	0.0264775
Bacteria	Proteobacteria	Alphaproteobacteria	Rickettsiales	Mitochondria	Exposed	42	Late	Pine	2	0.0424623	0.0284619	0.0201256	0.25572
Bacteria	Proteobacteria	Alphaproteobacteria	Rickettsiales	Mitochondria	Exposed	56	Late	Pine	1	0.0429721	NA	NA	NA
Bacteria	Proteobacteria	Alphaproteobacteria	Rickettsiales	Mitochondria	Exposed	14	Early	Pine	3	0.050788	0.048256	0.0278606	0.119874
Bacteria	Proteobacteria	Alphaproteobacteria	Rickettsiales	Mitochondria	Enclosed	7	Early	Acryl	2	0.0541726	0.00822264	0.00581428	0.0738775
Bacteria	Proteobacteria	Alphaproteobacteria	Rickettsiales	Mitochondria	Enclosed	28	Late	Acryl	3	0.058312	0.00757484	0.00437334	0.018817
Bacteria	Proteobacteria	Alphaproteobacteria	Rickettsiales	Mitochondria	Exposed	42	Late	Acryl	3	0.0683756	0.0157032	0.00906622	0.0390088
Bacteria	Proteobacteria	Alphaproteobacteria	Rickettsiales	Mitochondria	Enclosed	28	Late	Tile	3	0.0743783	0.0648682	0.0374517	0.161142
Bacteria	Proteobacteria	Alphaproteobacteria	Rickettsiales	Mitochondria	Enclosed	28	Late	Glass	4	0.0785459	0.0322439	0.016122	0.0513073
Bacteria	Proteobacteria	Alphaproteobacteria	Rickettsiales	Mitochondria	Exposed	28	Late	Pine	3	0.0838654	0.0324732	0.0187484	0.0806679
Bacteria	Proteobacteria	Alphaproteobacteria	Rickettsiales	Mitochondria	Enclosed	42	Late	Tile	2	0.0868322	0.0571814	0.0404333	0.513754
Bacteria	Proteobacteria	Alphaproteobacteria	Rickettsiales	Mitochondria	Enclosed	19	Late	Tile	4	0.0986176	0.0251742	0.0125871	0.0400578
Bacteria	Proteobacteria	Alphaproteobacteria	Rickettsiales	Mitochondria	Exposed	19	Late	Pine	3	0.110104	0.0142204	0.00821017	0.0353255
Bacteria	Proteobacteria	Alphaproteobacteria	Rickettsiales	Mitochondria	Enclosed	19	Late	Glass	4	0.115791	0.0362371	0.0181186	0.0576613
Bacteria	Proteobacteria	Alphaproteobacteria	Rickettsiales	Mitochondria	Enclosed	14	Early	Tile	2	0.118409	0.0153574	0.0108593	0.137981
Bacteria	Proteobacteria	Alphaproteobacteria	Rickettsiales	Mitochondria	Enclosed	14	Early	Glass	3	0.1331	0.0474962	0.0274219	0.117987
Bacteria	Proteobacteria	Alphaproteobacteria	Rickettsiales	Mitochondria	Exposed	28	Late	Tile	3	0.139938	0.0769529	0.0444288	0.191162
Bacteria	Proteobacteria	Alphaproteobacteria	Rickettsiales	Mitochondria	Enclosed	14	Early	Acryl	3	0.140941	0.060213	0.034764	0.149577
Bacteria	Proteobacteria	Alphaproteobacteria	Rickettsiales	Mitochondria	Exposed	42	Late	Glass	3	0.147434	0.0370139	0.02137	0.0919477
Bacteria	Proteobacteria	Alphaproteobacteria	Rickettsiales	Mitochondria	Exposed	19	Late	Tile	1	0.158523	NA	NA	NA
Bacteria	Proteobacteria	Alphaproteobacteria	Rickettsiales	Mitochondria	Enclosed	19	Late	Acryl	2	0.159766	0.0938156	0.0663376	0.8429
Bacteria	Proteobacteria	Alphaproteobacteria	Rickettsiales	Mitochondria	Exposed	56	Late	Acryl	2	0.162043	0.0122023	0.00862834	0.109633
Bacteria	Proteobacteria	Alphaproteobacteria	Rickettsiales	Mitochondria	Exposed	42	Late	Tile	2	0.180514	0.0207692	0.014686	0.186604
Bacteria	Proteobacteria	Alphaproteobacteria	Rickettsiales	Mitochondria	Exposed	28	Late	Acryl	3	0.192105	0.106111	0.0612634	0.263595
Bacteria	Proteobacteria	Alphaproteobacteria	Rickettsiales	Mitochondria	Exposed	14	Early	Acryl	3	0.199373	0.138962	0.0802298	0.345201
Bacteria	Proteobacteria	Alphaproteobacteria	Rickettsiales	Mitochondria	Exposed	7	Early	Acryl	2	0.226607	0.0191392	0.0135334	0.171959
Bacteria	Proteobacteria	Alphaproteobacteria	Rickettsiales	Mitochondria	Exposed	7	Early	Tile	2	0.239656	0.0477537	0.033767	0.42905
Bacteria	Proteobacteria	Alphaproteobacteria	Rickettsiales	Mitochondria	Exposed	28	Late	Glass	2	0.26941	0.0865341	0.0611889	0.777478
Bacteria	Proteobacteria	Alphaproteobacteria	Rickettsiales	Mitochondria	Exposed	19	Late	Acryl	3	0.276044	0.070996	0.0409896	0.176364
Bacteria	Proteobacteria	Alphaproteobacteria	Rickettsiales	Mitochondria	Exposed	19	Late	Glass	2	0.281235	0.026645	0.0188409	0.239396
Bacteria	Proteobacteria	Alphaproteobacteria	Rickettsiales	Mitochondria	Exposed	14	Early	Tile	1	0.285261	NA	NA	NA
Bacteria	Proteobacteria	Alphaproteobacteria	Rickettsiales	Mitochondria	Exposed	56	Late	Tile	1	0.303877	NA	NA	NA
Bacteria	Proteobacteria	Alphaproteobacteria	Rickettsiales	Mitochondria	Exposed	7	Early	Glass	3	0.306006	0.313249	0.180854	0.778153
Bacteria	Proteobacteria	Alphaproteobacteria	Rickettsiales	Mitochondria	Exposed	14	Early	Glass	3	0.346719	0.120875	0.0697873	0.30027
Bacteria	Proteobacteria	Gammaproteobacteria	Pseudomonadales	Moraxellaceae	Enclosed	14	Early	Pine	3	0	0	0	0
Bacteria	Proteobacteria	Gammaproteobacteria	Pseudomonadales	Moraxellaceae	Enclosed	19	Late	Pine	2	0	0	0	0
Bacteria	Proteobacteria	Gammaproteobacteria	Pseudomonadales	Moraxellaceae	Enclosed	19	Late	Glass	4	0	0	0	0
Bacteria	Proteobacteria	Gammaproteobacteria	Pseudomonadales	Moraxellaceae	Enclosed	14	Early	Glass	3	0	0	0	0
Bacteria	Proteobacteria	Gammaproteobacteria	Pseudomonadales	Moraxellaceae	Enclosed	42	Late	Tile	2	0	0	0	0
Bacteria	Proteobacteria	Gammaproteobacteria	Pseudomonadales	Moraxellaceae	Exposed	14	Early	Glass	3	0	0	0	0
Bacteria	Proteobacteria	Gammaproteobacteria	Pseudomonadales	Moraxellaceae	Enclosed	56	Late	Acryl	4	0	0	0	0
Bacteria	Proteobacteria	Gammaproteobacteria	Pseudomonadales	Moraxellaceae	Enclosed	42	Late	Pine	4	0	0	0	0
Bacteria	Proteobacteria	Gammaproteobacteria	Pseudomonadales	Moraxellaceae	Exposed	42	Late	Glass	3	0	0	0	0
Bacteria	Proteobacteria	Gammaproteobacteria	Pseudomonadales	Moraxellaceae	Enclosed	42	Late	Glass	4	0	0	0	0
Bacteria	Proteobacteria	Gammaproteobacteria	Pseudomonadales	Moraxellaceae	Exposed	14	Early	Pine	3	0	0	0	0
Bacteria	Proteobacteria	Gammaproteobacteria	Pseudomonadales	Moraxellaceae	Exposed	19	Late	Glass	2	0	0	0	0
Bacteria	Proteobacteria	Gammaproteobacteria	Pseudomonadales	Moraxellaceae	Exposed	28	Late	Glass	2	0	0	0	0
Bacteria	Proteobacteria	Gammaproteobacteria	Pseudomonadales	Moraxellaceae	Exposed	28	Late	Tile	3	0	0	0	0
Bacteria	Proteobacteria	Gammaproteobacteria	Pseudomonadales	Moraxellaceae	Enclosed	7	Early	Tile	2	0	0	0	0
Bacteria	Proteobacteria	Gammaproteobacteria	Pseudomonadales	Moraxellaceae	Enclosed	42	Late	Acryl	2	0	0	0	0
Bacteria	Proteobacteria	Gammaproteobacteria	Pseudomonadales	Moraxellaceae	Exposed	28	Late	Pine	3	0	0	0	0
Bacteria	Proteobacteria	Gammaproteobacteria	Pseudomonadales	Moraxellaceae	Exposed	56	Late	Tile	1	0	NA	NA	NA
Bacteria	Proteobacteria	Gammaproteobacteria	Pseudomonadales	Moraxellaceae	Exposed	19	Late	Pine	3	0	0	0	0
Bacteria	Proteobacteria	Gammaproteobacteria	Pseudomonadales	Moraxellaceae	Exposed	42	Late	Acryl	3	0	0	0	0
Bacteria	Proteobacteria	Gammaproteobacteria	Pseudomonadales	Moraxellaceae	Enclosed	14	Early	Acryl	3	0	0	0	0
Bacteria	Proteobacteria	Gammaproteobacteria	Pseudomonadales	Moraxellaceae	Exposed	7	Early	Pine	3	0	0	0	0
Bacteria	Proteobacteria	Gammaproteobacteria	Pseudomonadales	Moraxellaceae	Enclosed	19	Late	Acryl	2	0	0	0	0
Bacteria	Proteobacteria	Gammaproteobacteria	Pseudomonadales	Moraxellaceae	Enclosed	56	Late	Glass	3	0	0	0	0
Bacteria	Proteobacteria	Gammaproteobacteria	Pseudomonadales	Moraxellaceae	Enclosed	7	Early	Pine	3	0	0	0	0
Bacteria	Proteobacteria	Gammaproteobacteria	Pseudomonadales	Moraxellaceae	Enclosed	28	Late	Glass	4	0	0	0	0
Bacteria	Proteobacteria	Gammaproteobacteria	Pseudomonadales	Moraxellaceae	Exposed	19	Late	Tile	1	0	NA	NA	NA
Bacteria	Proteobacteria	Gammaproteobacteria	Pseudomonadales	Moraxellaceae	Exposed	14	Early	Acryl	3	0	0	0	0
Bacteria	Proteobacteria	Gammaproteobacteria	Pseudomonadales	Moraxellaceae	Exposed	7	Early	Acryl	2	0	0	0	0
Bacteria	Proteobacteria	Gammaproteobacteria	Pseudomonadales	Moraxellaceae	Enclosed	14	Early	Tile	2	0	0	0	0
Bacteria	Proteobacteria	Gammaproteobacteria	Pseudomonadales	Moraxellaceae	Exposed	42	Late	Tile	2	0	0	0	0
Bacteria	Proteobacteria	Gammaproteobacteria	Pseudomonadales	Moraxellaceae	Exposed	14	Early	Tile	1	0	NA	NA	NA
Bacteria	Proteobacteria	Gammaproteobacteria	Pseudomonadales	Moraxellaceae	Enclosed	19	Late	Tile	4	0	0	0	0
Bacteria	Proteobacteria	Gammaproteobacteria	Pseudomonadales	Moraxellaceae	Enclosed	28	Late	Pine	3	0	0	0	0
Bacteria	Proteobacteria	Gammaproteobacteria	Pseudomonadales	Moraxellaceae	Enclosed	28	Late	Tile	3	0	0	0	0
Bacteria	Proteobacteria	Gammaproteobacteria	Pseudomonadales	Moraxellaceae	Exposed	42	Late	Pine	2	0	0	0	0
Bacteria	Proteobacteria	Gammaproteobacteria	Pseudomonadales	Moraxellaceae	Exposed	28	Late	Acryl	3	0	0	0	0
Bacteria	Proteobacteria	Gammaproteobacteria	Pseudomonadales	Moraxellaceae	Exposed	56	Late	Acryl	2	0	0	0	0
Bacteria	Proteobacteria	Gammaproteobacteria	Pseudomonadales	Moraxellaceae	Enclosed	56	Late	Tile	3	0	0	0	0
Bacteria	Proteobacteria	Gammaproteobacteria	Pseudomonadales	Moraxellaceae	Enclosed	56	Late	Pine	2	0	0	0	0
Bacteria	Proteobacteria	Gammaproteobacteria	Pseudomonadales	Moraxellaceae	Exposed	56	Late	Pine	1	0	NA	NA	NA
Bacteria	Proteobacteria	Gammaproteobacteria	Pseudomonadales	Moraxellaceae	Enclosed	28	Late	Acryl	3	0.000132961	0.000230295	0.000132961	0.000572085
Bacteria	Proteobacteria	Gammaproteobacteria	Pseudomonadales	Moraxellaceae	Exposed	19	Late	Acryl	3	0.000451863	0.000397812	0.000229677	0.00098822
Bacteria	Proteobacteria	Gammaproteobacteria	Pseudomonadales	Moraxellaceae	Enclosed	7	Early	Glass	2	0.000606997	0.000858423	0.000606997	0.00771263
Bacteria	Proteobacteria	Gammaproteobacteria	Pseudomonadales	Moraxellaceae	Exposed	7	Early	Tile	2	0.00168919	0.00238887	0.00168919	0.0214632
Bacteria	Proteobacteria	Gammaproteobacteria	Pseudomonadales	Moraxellaceae	Enclosed	7	Early	Acryl	2	0.0117078	0.0165573	0.0117078	0.148762
Bacteria	Proteobacteria	Gammaproteobacteria	Pseudomonadales	Moraxellaceae	Exposed	7	Early	Glass	3	0.0140424	0.0243222	0.0140424	0.0604196
Bacteria	Proteobacteria	Deltaproteobacteria	Myxococcales	MSB-4B10	Exposed	28	Late	Acryl	3	0	0	0	0
Bacteria	Proteobacteria	Deltaproteobacteria	Myxococcales	MSB-4B10	Enclosed	42	Late	Acryl	2	0	0	0	0
Bacteria	Proteobacteria	Deltaproteobacteria	Myxococcales	MSB-4B10	Exposed	28	Late	Glass	2	0	0	0	0
Bacteria	Proteobacteria	Deltaproteobacteria	Myxococcales	MSB-4B10	Enclosed	56	Late	Tile	3	0	0	0	0
Bacteria	Proteobacteria	Deltaproteobacteria	Myxococcales	MSB-4B10	Enclosed	7	Early	Pine	3	0	0	0	0
Bacteria	Proteobacteria	Deltaproteobacteria	Myxococcales	MSB-4B10	Exposed	14	Early	Pine	3	0	0	0	0
Bacteria	Proteobacteria	Deltaproteobacteria	Myxococcales	MSB-4B10	Exposed	28	Late	Pine	3	0	0	0	0
Bacteria	Proteobacteria	Deltaproteobacteria	Myxococcales	MSB-4B10	Enclosed	28	Late	Acryl	3	0	0	0	0
Bacteria	Proteobacteria	Deltaproteobacteria	Myxococcales	MSB-4B10	Exposed	19	Late	Pine	3	0	0	0	0
Bacteria	Proteobacteria	Deltaproteobacteria	Myxococcales	MSB-4B10	Exposed	7	Early	Tile	2	0	0	0	0
Bacteria	Proteobacteria	Deltaproteobacteria	Myxococcales	MSB-4B10	Enclosed	28	Late	Glass	4	0	0	0	0
Bacteria	Proteobacteria	Deltaproteobacteria	Myxococcales	MSB-4B10	Enclosed	19	Late	Glass	4	0	0	0	0
Bacteria	Proteobacteria	Deltaproteobacteria	Myxococcales	MSB-4B10	Exposed	19	Late	Tile	1	0	NA	NA	NA
Bacteria	Proteobacteria	Deltaproteobacteria	Myxococcales	MSB-4B10	Enclosed	56	Late	Pine	2	0	0	0	0
Bacteria	Proteobacteria	Deltaproteobacteria	Myxococcales	MSB-4B10	Enclosed	7	Early	Glass	2	0	0	0	0
Bacteria	Proteobacteria	Deltaproteobacteria	Myxococcales	MSB-4B10	Enclosed	42	Late	Glass	4	0	0	0	0
Bacteria	Proteobacteria	Deltaproteobacteria	Myxococcales	MSB-4B10	Exposed	14	Early	Acryl	3	0	0	0	0
Bacteria	Proteobacteria	Deltaproteobacteria	Myxococcales	MSB-4B10	Exposed	7	Early	Glass	3	0	0	0	0
Bacteria	Proteobacteria	Deltaproteobacteria	Myxococcales	MSB-4B10	Enclosed	42	Late	Tile	2	0	0	0	0
Bacteria	Proteobacteria	Deltaproteobacteria	Myxococcales	MSB-4B10	Exposed	14	Early	Glass	3	0	0	0	0
Bacteria	Proteobacteria	Deltaproteobacteria	Myxococcales	MSB-4B10	Enclosed	28	Late	Pine	3	0	0	0	0
Bacteria	Proteobacteria	Deltaproteobacteria	Myxococcales	MSB-4B10	Enclosed	7	Early	Tile	2	0	0	0	0
Bacteria	Proteobacteria	Deltaproteobacteria	Myxococcales	MSB-4B10	Enclosed	14	Early	Acryl	3	0	0	0	0
Bacteria	Proteobacteria	Deltaproteobacteria	Myxococcales	MSB-4B10	Enclosed	14	Early	Glass	3	0	0	0	0
Bacteria	Proteobacteria	Deltaproteobacteria	Myxococcales	MSB-4B10	Exposed	42	Late	Pine	2	0	0	0	0
Bacteria	Proteobacteria	Deltaproteobacteria	Myxococcales	MSB-4B10	Enclosed	28	Late	Tile	3	0	0	0	0
Bacteria	Proteobacteria	Deltaproteobacteria	Myxococcales	MSB-4B10	Enclosed	14	Early	Pine	3	0	0	0	0
Bacteria	Proteobacteria	Deltaproteobacteria	Myxococcales	MSB-4B10	Exposed	28	Late	Tile	3	0	0	0	0
Bacteria	Proteobacteria	Deltaproteobacteria	Myxococcales	MSB-4B10	Enclosed	56	Late	Glass	3	0	0	0	0
Bacteria	Proteobacteria	Deltaproteobacteria	Myxococcales	MSB-4B10	Exposed	19	Late	Acryl	3	0	0	0	0
Bacteria	Proteobacteria	Deltaproteobacteria	Myxococcales	MSB-4B10	Exposed	19	Late	Glass	2	0	0	0	0
Bacteria	Proteobacteria	Deltaproteobacteria	Myxococcales	MSB-4B10	Enclosed	56	Late	Acryl	4	0	0	0	0
Bacteria	Proteobacteria	Deltaproteobacteria	Myxococcales	MSB-4B10	Exposed	42	Late	Tile	2	0	0	0	0
Bacteria	Proteobacteria	Deltaproteobacteria	Myxococcales	MSB-4B10	Exposed	7	Early	Acryl	2	0	0	0	0
Bacteria	Proteobacteria	Deltaproteobacteria	Myxococcales	MSB-4B10	Exposed	56	Late	Pine	1	0	NA	NA	NA
Bacteria	Proteobacteria	Deltaproteobacteria	Myxococcales	MSB-4B10	Exposed	7	Early	Pine	3	0	0	0	0
Bacteria	Proteobacteria	Deltaproteobacteria	Myxococcales	MSB-4B10	Exposed	56	Late	Acryl	2	0	0	0	0
Bacteria	Proteobacteria	Deltaproteobacteria	Myxococcales	MSB-4B10	Enclosed	19	Late	Pine	2	0	0	0	0
Bacteria	Proteobacteria	Deltaproteobacteria	Myxococcales	MSB-4B10	Exposed	42	Late	Glass	3	0	0	0	0
Bacteria	Proteobacteria	Deltaproteobacteria	Myxococcales	MSB-4B10	Enclosed	14	Early	Tile	2	0	0	0	0
Bacteria	Proteobacteria	Deltaproteobacteria	Myxococcales	MSB-4B10	Exposed	56	Late	Tile	1	0	NA	NA	NA
Bacteria	Proteobacteria	Deltaproteobacteria	Myxococcales	MSB-4B10	Enclosed	42	Late	Pine	4	0	0	0	0
Bacteria	Proteobacteria	Deltaproteobacteria	Myxococcales	MSB-4B10	Enclosed	19	Late	Acryl	2	0	0	0	0
Bacteria	Proteobacteria	Deltaproteobacteria	Myxococcales	MSB-4B10	Enclosed	7	Early	Acryl	2	0	0	0	0
Bacteria	Proteobacteria	Deltaproteobacteria	Myxococcales	MSB-4B10	Exposed	14	Early	Tile	1	0	NA	NA	NA
Bacteria	Proteobacteria	Deltaproteobacteria	Myxococcales	MSB-4B10	Enclosed	19	Late	Tile	4	0.00011542	0.00023084	0.00011542	0.000367318
Bacteria	Proteobacteria	Deltaproteobacteria	Myxococcales	MSB-4B10	Exposed	42	Late	Acryl	3	0.000181012	0.000313522	0.000181012	0.000778831
Bacteria	Proteobacteria	Deltaproteobacteria	Myxococcales	Nannocystaceae	Enclosed	14	Early	Pine	3	0	0	0	0
Bacteria	Proteobacteria	Deltaproteobacteria	Myxococcales	Nannocystaceae	Exposed	7	Early	Glass	3	0	0	0	0
Bacteria	Proteobacteria	Deltaproteobacteria	Myxococcales	Nannocystaceae	Enclosed	7	Early	Acryl	2	0	0	0	0
Bacteria	Proteobacteria	Deltaproteobacteria	Myxococcales	Nannocystaceae	Exposed	19	Late	Acryl	3	0	0	0	0
Bacteria	Proteobacteria	Deltaproteobacteria	Myxococcales	Nannocystaceae	Exposed	14	Early	Pine	3	0	0	0	0
Bacteria	Proteobacteria	Deltaproteobacteria	Myxococcales	Nannocystaceae	Exposed	19	Late	Glass	2	0	0	0	0
Bacteria	Proteobacteria	Deltaproteobacteria	Myxococcales	Nannocystaceae	Exposed	7	Early	Acryl	2	0	0	0	0
Bacteria	Proteobacteria	Deltaproteobacteria	Myxococcales	Nannocystaceae	Enclosed	14	Early	Tile	2	0	0	0	0
Bacteria	Proteobacteria	Deltaproteobacteria	Myxococcales	Nannocystaceae	Exposed	19	Late	Tile	1	0	NA	NA	NA
Bacteria	Proteobacteria	Deltaproteobacteria	Myxococcales	Nannocystaceae	Exposed	14	Early	Tile	1	0	NA	NA	NA
Bacteria	Proteobacteria	Deltaproteobacteria	Myxococcales	Nannocystaceae	Enclosed	7	Early	Pine	3	7.14e-05	0.000123709	7.14e-05	0.00030731
Bacteria	Proteobacteria	Deltaproteobacteria	Myxococcales	Nannocystaceae	Exposed	42	Late	Glass	3	0.000131337	0.000227482	0.000131337	0.000565098
Bacteria	Proteobacteria	Deltaproteobacteria	Myxococcales	Nannocystaceae	Enclosed	19	Late	Acryl	2	0.000139743	0.000197626	0.000139743	0.0017756
Bacteria	Proteobacteria	Deltaproteobacteria	Myxococcales	Nannocystaceae	Exposed	28	Late	Tile	3	0.00021692	0.000375716	0.00021692	0.00093333
Bacteria	Proteobacteria	Deltaproteobacteria	Myxococcales	Nannocystaceae	Exposed	28	Late	Glass	2	0.000306671	1.24e-05	8.79e-06	0.000111639
Bacteria	Proteobacteria	Deltaproteobacteria	Myxococcales	Nannocystaceae	Exposed	28	Late	Acryl	3	0.000312219	0.000383433	0.000221375	0.0009525
Bacteria	Proteobacteria	Deltaproteobacteria	Myxococcales	Nannocystaceae	Exposed	7	Early	Pine	3	0.000356078	0.000616745	0.000356078	0.00153208
Bacteria	Proteobacteria	Deltaproteobacteria	Myxococcales	Nannocystaceae	Exposed	19	Late	Pine	3	0.000400219	0.000195556	0.000112905	0.000485789
Bacteria	Proteobacteria	Deltaproteobacteria	Myxococcales	Nannocystaceae	Exposed	14	Early	Glass	3	0.000461255	0.000798916	0.000461255	0.00198462
Bacteria	Proteobacteria	Deltaproteobacteria	Myxococcales	Nannocystaceae	Enclosed	19	Late	Tile	4	0.000490291	0.000378951	0.000189476	0.000602996
Bacteria	Proteobacteria	Deltaproteobacteria	Myxococcales	Nannocystaceae	Exposed	42	Late	Acryl	3	0.00053234	6.71e-05	3.88e-05	0.000166742
Bacteria	Proteobacteria	Deltaproteobacteria	Myxococcales	Nannocystaceae	Enclosed	19	Late	Glass	4	0.000550131	0.000413264	0.000206632	0.000657595
Bacteria	Proteobacteria	Deltaproteobacteria	Myxococcales	Nannocystaceae	Exposed	42	Late	Tile	2	0.000599089	0.00084724	0.000599089	0.00761215
Bacteria	Proteobacteria	Deltaproteobacteria	Myxococcales	Nannocystaceae	Enclosed	7	Early	Glass	2	0.000606997	0.000858423	0.000606997	0.00771263
Bacteria	Proteobacteria	Deltaproteobacteria	Myxococcales	Nannocystaceae	Enclosed	19	Late	Pine	2	0.000658328	0.000931016	0.000658328	0.00836485
Bacteria	Proteobacteria	Deltaproteobacteria	Myxococcales	Nannocystaceae	Enclosed	14	Early	Acryl	3	0.000798654	0.00117884	0.000680606	0.00292841
Bacteria	Proteobacteria	Deltaproteobacteria	Myxococcales	Nannocystaceae	Exposed	14	Early	Acryl	3	0.000911993	0.00157962	0.000911993	0.00392399
Bacteria	Proteobacteria	Deltaproteobacteria	Myxococcales	Nannocystaceae	Exposed	56	Late	Tile	1	0.00104785	NA	NA	NA
Bacteria	Proteobacteria	Deltaproteobacteria	Myxococcales	Nannocystaceae	Exposed	7	Early	Tile	2	0.00112613	0.00159258	0.00112613	0.0143088
Bacteria	Proteobacteria	Deltaproteobacteria	Myxococcales	Nannocystaceae	Exposed	56	Late	Acryl	2	0.00117597	0.000100837	7.13e-05	0.00090598
Bacteria	Proteobacteria	Deltaproteobacteria	Myxococcales	Nannocystaceae	Enclosed	14	Early	Glass	3	0.00121973	0.000628083	0.000362624	0.00156024
Bacteria	Proteobacteria	Deltaproteobacteria	Myxococcales	Nannocystaceae	Exposed	28	Late	Pine	3	0.00141759	0.000439719	0.000253872	0.00109232
Bacteria	Proteobacteria	Deltaproteobacteria	Myxococcales	Nannocystaceae	Enclosed	28	Late	Acryl	3	0.00144459	0.000390844	0.000225654	0.000970909
Bacteria	Proteobacteria	Deltaproteobacteria	Myxococcales	Nannocystaceae	Enclosed	42	Late	Tile	2	0.0016298	0.000633235	0.000447765	0.00568939
Bacteria	Proteobacteria	Deltaproteobacteria	Myxococcales	Nannocystaceae	Enclosed	28	Late	Glass	4	0.00188822	0.000181268	9.06e-05	0.000288437
Bacteria	Proteobacteria	Deltaproteobacteria	Myxococcales	Nannocystaceae	Enclosed	28	Late	Tile	3	0.00235454	0.00109315	0.000631133	0.00271555
Bacteria	Proteobacteria	Deltaproteobacteria	Myxococcales	Nannocystaceae	Enclosed	28	Late	Pine	3	0.00622038	0.00300588	0.00173544	0.00746701
Bacteria	Proteobacteria	Deltaproteobacteria	Myxococcales	Nannocystaceae	Enclosed	56	Late	Tile	3	0.00634537	0.00342477	0.00197729	0.00850761
Bacteria	Proteobacteria	Deltaproteobacteria	Myxococcales	Nannocystaceae	Enclosed	56	Late	Glass	3	0.00684201	0.00146358	0.000845	0.00363574
Bacteria	Proteobacteria	Deltaproteobacteria	Myxococcales	Nannocystaceae	Enclosed	42	Late	Acryl	2	0.00699656	0.000581023	0.000410845	0.00522028
Bacteria	Proteobacteria	Deltaproteobacteria	Myxococcales	Nannocystaceae	Enclosed	42	Late	Glass	4	0.00743885	0.0041809	0.00209045	0.00665274
Bacteria	Proteobacteria	Deltaproteobacteria	Myxococcales	Nannocystaceae	Enclosed	56	Late	Acryl	4	0.00779019	0.0013732	0.000686599	0.00218506
Bacteria	Proteobacteria	Deltaproteobacteria	Myxococcales	Nannocystaceae	Exposed	56	Late	Pine	1	0.00910246	NA	NA	NA
Bacteria	Proteobacteria	Deltaproteobacteria	Myxococcales	Nannocystaceae	Enclosed	7	Early	Tile	2	0.00997663	0.0141091	0.00997663	0.126765
Bacteria	Proteobacteria	Deltaproteobacteria	Myxococcales	Nannocystaceae	Enclosed	56	Late	Pine	2	0.0100428	0.00250289	0.00176981	0.0224876
Bacteria	Proteobacteria	Deltaproteobacteria	Myxococcales	Nannocystaceae	Enclosed	42	Late	Pine	4	0.010453	0.00244864	0.00122432	0.00389633
Bacteria	Proteobacteria	Deltaproteobacteria	Myxococcales	Nannocystaceae	Exposed	42	Late	Pine	2	0.01268	0.00798695	0.00564763	0.0717599
Bacteria	Proteobacteria	Gammaproteobacteria	Oceanospirillales	Nitrincolaceae	Exposed	7	Early	Glass	3	0	0	0	0
Bacteria	Proteobacteria	Gammaproteobacteria	Oceanospirillales	Nitrincolaceae	Exposed	42	Late	Pine	2	0	0	0	0
Bacteria	Proteobacteria	Gammaproteobacteria	Oceanospirillales	Nitrincolaceae	Enclosed	56	Late	Pine	2	0.000203666	0.000288027	0.000203666	0.00258782
Bacteria	Proteobacteria	Gammaproteobacteria	Oceanospirillales	Nitrincolaceae	Exposed	56	Late	Pine	1	0.000211685	NA	NA	NA
Bacteria	Proteobacteria	Gammaproteobacteria	Oceanospirillales	Nitrincolaceae	Exposed	14	Early	Acryl	3	0.000227998	0.000394904	0.000227998	0.000980997
Bacteria	Proteobacteria	Gammaproteobacteria	Oceanospirillales	Nitrincolaceae	Exposed	7	Early	Acryl	2	0.000314268	0.000444442	0.000314268	0.00399315
Bacteria	Proteobacteria	Gammaproteobacteria	Oceanospirillales	Nitrincolaceae	Exposed	42	Late	Glass	3	0.000530363	0.000918616	0.000530363	0.00228197
Bacteria	Proteobacteria	Gammaproteobacteria	Oceanospirillales	Nitrincolaceae	Enclosed	7	Early	Glass	2	0.000827723	0.00117058	0.000827723	0.0105172
Bacteria	Proteobacteria	Gammaproteobacteria	Oceanospirillales	Nitrincolaceae	Exposed	42	Late	Acryl	3	0.000902769	0.000448671	0.00025904	0.00111456
Bacteria	Proteobacteria	Gammaproteobacteria	Oceanospirillales	Nitrincolaceae	Exposed	19	Late	Pine	3	0.000917033	0.000246401	0.00014226	0.000612095
Bacteria	Proteobacteria	Gammaproteobacteria	Oceanospirillales	Nitrincolaceae	Exposed	56	Late	Tile	1	0.00104785	NA	NA	NA
Bacteria	Proteobacteria	Gammaproteobacteria	Oceanospirillales	Nitrincolaceae	Enclosed	7	Early	Tile	2	0.00107855	0.00152531	0.00107855	0.0137043
Bacteria	Proteobacteria	Gammaproteobacteria	Oceanospirillales	Nitrincolaceae	Exposed	28	Late	Glass	2	0.00108653	0.000694037	0.000490759	0.00623568
Bacteria	Proteobacteria	Gammaproteobacteria	Oceanospirillales	Nitrincolaceae	Exposed	19	Late	Tile	1	0.00111049	NA	NA	NA
Bacteria	Proteobacteria	Gammaproteobacteria	Oceanospirillales	Nitrincolaceae	Enclosed	42	Late	Pine	4	0.00112402	0.000399148	0.000199574	0.000635133
Bacteria	Proteobacteria	Gammaproteobacteria	Oceanospirillales	Nitrincolaceae	Exposed	28	Late	Pine	3	0.00125846	0.000828098	0.000478102	0.00205711
Bacteria	Proteobacteria	Gammaproteobacteria	Oceanospirillales	Nitrincolaceae	Exposed	28	Late	Tile	3	0.0012813	0.00127131	0.000733989	0.0031581
Bacteria	Proteobacteria	Gammaproteobacteria	Oceanospirillales	Nitrincolaceae	Exposed	14	Early	Glass	3	0.00136936	0.00121243	0.000699995	0.00301184
Bacteria	Proteobacteria	Gammaproteobacteria	Oceanospirillales	Nitrincolaceae	Exposed	14	Early	Pine	3	0.00138362	0.00047234	0.000272706	0.00117336
Bacteria	Proteobacteria	Gammaproteobacteria	Oceanospirillales	Nitrincolaceae	Exposed	7	Early	Tile	2	0.00170358	0.00240922	0.00170358	0.021646
Bacteria	Proteobacteria	Gammaproteobacteria	Oceanospirillales	Nitrincolaceae	Exposed	56	Late	Acryl	2	0.00197334	0.00161905	0.00114484	0.0145466
Bacteria	Proteobacteria	Gammaproteobacteria	Oceanospirillales	Nitrincolaceae	Exposed	28	Late	Acryl	3	0.00201951	0.0018735	0.00108166	0.00465403
Bacteria	Proteobacteria	Gammaproteobacteria	Oceanospirillales	Nitrincolaceae	Enclosed	56	Late	Glass	3	0.00216966	0.00199443	0.00115148	0.00495443
Bacteria	Proteobacteria	Gammaproteobacteria	Oceanospirillales	Nitrincolaceae	Enclosed	56	Late	Tile	3	0.00224122	0.000763692	0.000440918	0.00189712
Bacteria	Proteobacteria	Gammaproteobacteria	Oceanospirillales	Nitrincolaceae	Enclosed	56	Late	Acryl	4	0.00224387	0.00150909	0.000754546	0.0024013
Bacteria	Proteobacteria	Gammaproteobacteria	Oceanospirillales	Nitrincolaceae	Exposed	19	Late	Acryl	3	0.00247911	0.00123642	0.000713848	0.00307144
Bacteria	Proteobacteria	Gammaproteobacteria	Oceanospirillales	Nitrincolaceae	Enclosed	14	Early	Acryl	3	0.00281691	0.00102375	0.000591062	0.00254314
Bacteria	Proteobacteria	Gammaproteobacteria	Oceanospirillales	Nitrincolaceae	Enclosed	14	Early	Tile	2	0.00288887	0.00108847	0.000769666	0.00977953
Bacteria	Proteobacteria	Gammaproteobacteria	Oceanospirillales	Nitrincolaceae	Enclosed	28	Late	Pine	3	0.00303871	0.000493131	0.000284709	0.001225
Bacteria	Proteobacteria	Gammaproteobacteria	Oceanospirillales	Nitrincolaceae	Exposed	42	Late	Tile	2	0.00323873	0.00220798	0.00156127	0.0198379
Bacteria	Proteobacteria	Gammaproteobacteria	Oceanospirillales	Nitrincolaceae	Exposed	19	Late	Glass	2	0.00345452	0.00309482	0.00218837	0.0278059
Bacteria	Proteobacteria	Gammaproteobacteria	Oceanospirillales	Nitrincolaceae	Enclosed	42	Late	Acryl	2	0.00346083	0.000819645	0.000579576	0.00736422
Bacteria	Proteobacteria	Gammaproteobacteria	Oceanospirillales	Nitrincolaceae	Enclosed	42	Late	Glass	4	0.00374016	0.00173401	0.000867003	0.00275919
Bacteria	Proteobacteria	Gammaproteobacteria	Oceanospirillales	Nitrincolaceae	Enclosed	19	Late	Acryl	2	0.00380048	0.000949348	0.000671291	0.00852955
Bacteria	Proteobacteria	Gammaproteobacteria	Oceanospirillales	Nitrincolaceae	Enclosed	14	Early	Glass	3	0.0038781	0.0025244	0.00145746	0.00627095
Bacteria	Proteobacteria	Gammaproteobacteria	Oceanospirillales	Nitrincolaceae	Enclosed	42	Late	Tile	2	0.00443372	0.00515579	0.00364569	0.0463229
Bacteria	Proteobacteria	Gammaproteobacteria	Oceanospirillales	Nitrincolaceae	Enclosed	19	Late	Glass	4	0.00478949	0.00113549	0.000567742	0.00180681
Bacteria	Proteobacteria	Gammaproteobacteria	Oceanospirillales	Nitrincolaceae	Enclosed	7	Early	Acryl	2	0.00483584	0.00683891	0.00483584	0.0614451
Bacteria	Proteobacteria	Gammaproteobacteria	Oceanospirillales	Nitrincolaceae	Enclosed	28	Late	Glass	4	0.00543078	0.00286909	0.00143455	0.00456537
Bacteria	Proteobacteria	Gammaproteobacteria	Oceanospirillales	Nitrincolaceae	Enclosed	28	Late	Acryl	3	0.00637484	0.00130048	0.000750831	0.00323057
Bacteria	Proteobacteria	Gammaproteobacteria	Oceanospirillales	Nitrincolaceae	Enclosed	19	Late	Tile	4	0.00690119	0.0007307	0.00036535	0.00116271
Bacteria	Proteobacteria	Gammaproteobacteria	Oceanospirillales	Nitrincolaceae	Enclosed	28	Late	Tile	3	0.0100269	0.00157069	0.00090684	0.00390182
Bacteria	Proteobacteria	Gammaproteobacteria	Oceanospirillales	Nitrincolaceae	Enclosed	14	Early	Pine	3	0.0118068	0.00644342	0.00372011	0.0160063
Bacteria	Proteobacteria	Gammaproteobacteria	Oceanospirillales	Nitrincolaceae	Exposed	7	Early	Pine	3	0.0122636	0.0111123	0.00641569	0.0276045
Bacteria	Proteobacteria	Gammaproteobacteria	Oceanospirillales	Nitrincolaceae	Exposed	14	Early	Tile	1	0.0126783	NA	NA	NA
Bacteria	Proteobacteria	Gammaproteobacteria	Oceanospirillales	Nitrincolaceae	Enclosed	19	Late	Pine	2	0.0133437	0.00370627	0.00262073	0.0332995
Bacteria	Proteobacteria	Gammaproteobacteria	Oceanospirillales	Nitrincolaceae	Enclosed	7	Early	Pine	3	0.0423839	0.0252069	0.0145532	0.0626174
Bacteria	Proteobacteria	Gammaproteobacteria	Nitrosococcales	Nitrosococcaceae	Exposed	14	Early	Acryl	3	0	0	0	0
Bacteria	Proteobacteria	Gammaproteobacteria	Nitrosococcales	Nitrosococcaceae	Exposed	14	Early	Pine	3	0	0	0	0
Bacteria	Proteobacteria	Gammaproteobacteria	Nitrosococcales	Nitrosococcaceae	Exposed	19	Late	Pine	3	0	0	0	0
Bacteria	Proteobacteria	Gammaproteobacteria	Nitrosococcales	Nitrosococcaceae	Enclosed	7	Early	Glass	2	0	0	0	0
Bacteria	Proteobacteria	Gammaproteobacteria	Nitrosococcales	Nitrosococcaceae	Exposed	7	Early	Tile	2	0	0	0	0
Bacteria	Proteobacteria	Gammaproteobacteria	Nitrosococcales	Nitrosococcaceae	Exposed	7	Early	Pine	3	0	0	0	0
Bacteria	Proteobacteria	Gammaproteobacteria	Nitrosococcales	Nitrosococcaceae	Enclosed	7	Early	Pine	3	0	0	0	0
Bacteria	Proteobacteria	Gammaproteobacteria	Nitrosococcales	Nitrosococcaceae	Exposed	28	Late	Pine	3	0	0	0	0
Bacteria	Proteobacteria	Gammaproteobacteria	Nitrosococcales	Nitrosococcaceae	Exposed	7	Early	Glass	3	0	0	0	0
Bacteria	Proteobacteria	Gammaproteobacteria	Nitrosococcales	Nitrosococcaceae	Exposed	14	Early	Glass	3	0	0	0	0
Bacteria	Proteobacteria	Gammaproteobacteria	Nitrosococcales	Nitrosococcaceae	Exposed	7	Early	Acryl	2	0	0	0	0
Bacteria	Proteobacteria	Gammaproteobacteria	Nitrosococcales	Nitrosococcaceae	Exposed	28	Late	Acryl	3	0	0	0	0
Bacteria	Proteobacteria	Gammaproteobacteria	Nitrosococcales	Nitrosococcaceae	Enclosed	7	Early	Acryl	2	0	0	0	0
Bacteria	Proteobacteria	Gammaproteobacteria	Nitrosococcales	Nitrosococcaceae	Exposed	19	Late	Glass	2	0	0	0	0
Bacteria	Proteobacteria	Gammaproteobacteria	Nitrosococcales	Nitrosococcaceae	Enclosed	14	Early	Tile	2	0	0	0	0
Bacteria	Proteobacteria	Gammaproteobacteria	Nitrosococcales	Nitrosococcaceae	Enclosed	14	Early	Pine	3	0	0	0	0
Bacteria	Proteobacteria	Gammaproteobacteria	Nitrosococcales	Nitrosococcaceae	Enclosed	7	Early	Tile	2	0	0	0	0
Bacteria	Proteobacteria	Gammaproteobacteria	Nitrosococcales	Nitrosococcaceae	Exposed	14	Early	Tile	1	0	NA	NA	NA
Bacteria	Proteobacteria	Gammaproteobacteria	Nitrosococcales	Nitrosococcaceae	Exposed	28	Late	Glass	2	0.000148943	0.000210637	0.000148943	0.00189249
Bacteria	Proteobacteria	Gammaproteobacteria	Nitrosococcales	Nitrosococcaceae	Enclosed	19	Late	Pine	2	0.000243704	0.00034465	0.000243704	0.00309656
Bacteria	Proteobacteria	Gammaproteobacteria	Nitrosococcales	Nitrosococcaceae	Enclosed	14	Early	Glass	3	0.00025455	0.000440894	0.00025455	0.00109524
Bacteria	Proteobacteria	Gammaproteobacteria	Nitrosococcales	Nitrosococcaceae	Enclosed	19	Late	Tile	4	0.000260428	0.000305096	0.000152548	0.000485476
Bacteria	Proteobacteria	Gammaproteobacteria	Nitrosococcales	Nitrosococcaceae	Exposed	42	Late	Acryl	3	0.000279924	0.000271908	0.000156986	0.000675457
Bacteria	Proteobacteria	Gammaproteobacteria	Nitrosococcales	Nitrosococcaceae	Exposed	56	Late	Acryl	2	0.000293992	2.52e-05	1.78e-05	0.000226495
Bacteria	Proteobacteria	Gammaproteobacteria	Nitrosococcales	Nitrosococcaceae	Exposed	42	Late	Glass	3	0.000350347	0.000330684	0.000190921	0.000821465
Bacteria	Proteobacteria	Gammaproteobacteria	Nitrosococcales	Nitrosococcaceae	Exposed	28	Late	Tile	3	0.000353107	0.0006116	0.000353107	0.0015193
Bacteria	Proteobacteria	Gammaproteobacteria	Nitrosococcales	Nitrosococcaceae	Exposed	42	Late	Tile	2	0.000359454	0.000508344	0.000359454	0.00456729
Bacteria	Proteobacteria	Gammaproteobacteria	Nitrosococcales	Nitrosococcaceae	Enclosed	19	Late	Acryl	2	0.000391243	0.000237205	0.000167729	0.0021312
Bacteria	Proteobacteria	Gammaproteobacteria	Nitrosococcales	Nitrosococcaceae	Exposed	19	Late	Acryl	3	0.000392388	0.000679635	0.000392388	0.00168831
Bacteria	Proteobacteria	Gammaproteobacteria	Nitrosococcales	Nitrosococcaceae	Enclosed	19	Late	Glass	4	0.000418138	0.000488662	0.000244331	0.00077757
Bacteria	Proteobacteria	Gammaproteobacteria	Nitrosococcales	Nitrosococcaceae	Exposed	56	Late	Pine	1	0.00042337	NA	NA	NA
Bacteria	Proteobacteria	Gammaproteobacteria	Nitrosococcales	Nitrosococcaceae	Enclosed	14	Early	Acryl	3	0.000566462	0.000783192	0.000452176	0.00194556
Bacteria	Proteobacteria	Gammaproteobacteria	Nitrosococcales	Nitrosococcaceae	Exposed	42	Late	Pine	2	0.000898377	5.55e-05	3.93e-05	0.000498973
Bacteria	Proteobacteria	Gammaproteobacteria	Nitrosococcales	Nitrosococcaceae	Exposed	19	Late	Tile	1	0.00138812	NA	NA	NA
Bacteria	Proteobacteria	Gammaproteobacteria	Nitrosococcales	Nitrosococcaceae	Enclosed	56	Late	Pine	2	0.00185037	0.000600628	0.000424708	0.00539642
Bacteria	Proteobacteria	Gammaproteobacteria	Nitrosococcales	Nitrosococcaceae	Enclosed	42	Late	Pine	4	0.00199766	0.000920365	0.000460183	0.00146451
Bacteria	Proteobacteria	Gammaproteobacteria	Nitrosococcales	Nitrosococcaceae	Enclosed	28	Late	Pine	3	0.00199886	0.00168878	0.00097502	0.00419517
Bacteria	Proteobacteria	Gammaproteobacteria	Nitrosococcales	Nitrosococcaceae	Enclosed	28	Late	Acryl	3	0.00204159	0.00118284	0.000682915	0.00293835
Bacteria	Proteobacteria	Gammaproteobacteria	Nitrosococcales	Nitrosococcaceae	Exposed	56	Late	Tile	1	0.0020957	NA	NA	NA
Bacteria	Proteobacteria	Gammaproteobacteria	Nitrosococcales	Nitrosococcaceae	Enclosed	28	Late	Glass	4	0.00210679	0.0008005	0.00040025	0.00127377
Bacteria	Proteobacteria	Gammaproteobacteria	Nitrosococcales	Nitrosococcaceae	Enclosed	42	Late	Acryl	2	0.0031148	3.92e-05	2.77e-05	0.00035248
Bacteria	Proteobacteria	Gammaproteobacteria	Nitrosococcales	Nitrosococcaceae	Enclosed	56	Late	Glass	3	0.00316772	0.00113685	0.00065636	0.00282409
Bacteria	Proteobacteria	Gammaproteobacteria	Nitrosococcales	Nitrosococcaceae	Enclosed	28	Late	Tile	3	0.00368377	0.0010807	0.000623939	0.0026846
Bacteria	Proteobacteria	Gammaproteobacteria	Nitrosococcales	Nitrosococcaceae	Enclosed	56	Late	Tile	3	0.00380331	0.00156792	0.000905238	0.00389493
Bacteria	Proteobacteria	Gammaproteobacteria	Nitrosococcales	Nitrosococcaceae	Enclosed	56	Late	Acryl	4	0.00400668	0.00077068	0.00038534	0.00122632
Bacteria	Proteobacteria	Gammaproteobacteria	Nitrosococcales	Nitrosococcaceae	Enclosed	42	Late	Glass	4	0.00428239	0.00197375	0.000986874	0.00314067
Bacteria	Proteobacteria	Gammaproteobacteria	Nitrosococcales	Nitrosococcaceae	Enclosed	42	Late	Tile	2	0.00570334	0.0069513	0.00491531	0.062455
Bacteria	Proteobacteria	Gammaproteobacteria	Betaproteobacteriales	Nitrosomonadaceae	Enclosed	14	Early	Tile	2	0	0	0	0
Bacteria	Proteobacteria	Gammaproteobacteria	Betaproteobacteriales	Nitrosomonadaceae	Exposed	42	Late	Pine	2	0	0	0	0
Bacteria	Proteobacteria	Gammaproteobacteria	Betaproteobacteriales	Nitrosomonadaceae	Exposed	19	Late	Acryl	3	0	0	0	0
Bacteria	Proteobacteria	Gammaproteobacteria	Betaproteobacteriales	Nitrosomonadaceae	Enclosed	14	Early	Pine	3	0	0	0	0
Bacteria	Proteobacteria	Gammaproteobacteria	Betaproteobacteriales	Nitrosomonadaceae	Enclosed	56	Late	Glass	3	0	0	0	0
Bacteria	Proteobacteria	Gammaproteobacteria	Betaproteobacteriales	Nitrosomonadaceae	Enclosed	28	Late	Glass	4	0	0	0	0
Bacteria	Proteobacteria	Gammaproteobacteria	Betaproteobacteriales	Nitrosomonadaceae	Enclosed	42	Late	Glass	4	0	0	0	0
Bacteria	Proteobacteria	Gammaproteobacteria	Betaproteobacteriales	Nitrosomonadaceae	Enclosed	28	Late	Acryl	3	0	0	0	0
Bacteria	Proteobacteria	Gammaproteobacteria	Betaproteobacteriales	Nitrosomonadaceae	Exposed	7	Early	Glass	3	0	0	0	0
Bacteria	Proteobacteria	Gammaproteobacteria	Betaproteobacteriales	Nitrosomonadaceae	Enclosed	28	Late	Pine	3	0	0	0	0
Bacteria	Proteobacteria	Gammaproteobacteria	Betaproteobacteriales	Nitrosomonadaceae	Enclosed	14	Early	Glass	3	0	0	0	0
Bacteria	Proteobacteria	Gammaproteobacteria	Betaproteobacteriales	Nitrosomonadaceae	Exposed	28	Late	Pine	3	0	0	0	0
Bacteria	Proteobacteria	Gammaproteobacteria	Betaproteobacteriales	Nitrosomonadaceae	Exposed	14	Early	Tile	1	0	NA	NA	NA
Bacteria	Proteobacteria	Gammaproteobacteria	Betaproteobacteriales	Nitrosomonadaceae	Enclosed	19	Late	Glass	4	0	0	0	0
Bacteria	Proteobacteria	Gammaproteobacteria	Betaproteobacteriales	Nitrosomonadaceae	Exposed	19	Late	Pine	3	0	0	0	0
Bacteria	Proteobacteria	Gammaproteobacteria	Betaproteobacteriales	Nitrosomonadaceae	Exposed	56	Late	Pine	1	0	NA	NA	NA
Bacteria	Proteobacteria	Gammaproteobacteria	Betaproteobacteriales	Nitrosomonadaceae	Exposed	7	Early	Pine	3	0	0	0	0
Bacteria	Proteobacteria	Gammaproteobacteria	Betaproteobacteriales	Nitrosomonadaceae	Exposed	14	Early	Glass	3	0	0	0	0
Bacteria	Proteobacteria	Gammaproteobacteria	Betaproteobacteriales	Nitrosomonadaceae	Exposed	7	Early	Acryl	2	0	0	0	0
Bacteria	Proteobacteria	Gammaproteobacteria	Betaproteobacteriales	Nitrosomonadaceae	Exposed	42	Late	Glass	3	0	0	0	0
Bacteria	Proteobacteria	Gammaproteobacteria	Betaproteobacteriales	Nitrosomonadaceae	Exposed	28	Late	Glass	2	0	0	0	0
Bacteria	Proteobacteria	Gammaproteobacteria	Betaproteobacteriales	Nitrosomonadaceae	Enclosed	7	Early	Glass	2	0	0	0	0
Bacteria	Proteobacteria	Gammaproteobacteria	Betaproteobacteriales	Nitrosomonadaceae	Enclosed	19	Late	Pine	2	0	0	0	0
Bacteria	Proteobacteria	Gammaproteobacteria	Betaproteobacteriales	Nitrosomonadaceae	Enclosed	19	Late	Tile	4	0	0	0	0
Bacteria	Proteobacteria	Gammaproteobacteria	Betaproteobacteriales	Nitrosomonadaceae	Exposed	14	Early	Acryl	3	0	0	0	0
Bacteria	Proteobacteria	Gammaproteobacteria	Betaproteobacteriales	Nitrosomonadaceae	Enclosed	7	Early	Acryl	2	0	0	0	0
Bacteria	Proteobacteria	Gammaproteobacteria	Betaproteobacteriales	Nitrosomonadaceae	Exposed	28	Late	Acryl	3	0	0	0	0
Bacteria	Proteobacteria	Gammaproteobacteria	Betaproteobacteriales	Nitrosomonadaceae	Exposed	56	Late	Acryl	2	0	0	0	0
Bacteria	Proteobacteria	Gammaproteobacteria	Betaproteobacteriales	Nitrosomonadaceae	Enclosed	14	Early	Acryl	3	0	0	0	0
Bacteria	Proteobacteria	Gammaproteobacteria	Betaproteobacteriales	Nitrosomonadaceae	Exposed	7	Early	Tile	2	0	0	0	0
Bacteria	Proteobacteria	Gammaproteobacteria	Betaproteobacteriales	Nitrosomonadaceae	Exposed	19	Late	Glass	2	0	0	0	0
Bacteria	Proteobacteria	Gammaproteobacteria	Betaproteobacteriales	Nitrosomonadaceae	Enclosed	28	Late	Tile	3	0	0	0	0
Bacteria	Proteobacteria	Gammaproteobacteria	Betaproteobacteriales	Nitrosomonadaceae	Enclosed	56	Late	Acryl	4	0	0	0	0
Bacteria	Proteobacteria	Gammaproteobacteria	Betaproteobacteriales	Nitrosomonadaceae	Enclosed	42	Late	Tile	2	0	0	0	0
Bacteria	Proteobacteria	Gammaproteobacteria	Betaproteobacteriales	Nitrosomonadaceae	Exposed	28	Late	Tile	3	0	0	0	0
Bacteria	Proteobacteria	Gammaproteobacteria	Betaproteobacteriales	Nitrosomonadaceae	Exposed	19	Late	Tile	1	0	NA	NA	NA
Bacteria	Proteobacteria	Gammaproteobacteria	Betaproteobacteriales	Nitrosomonadaceae	Exposed	42	Late	Acryl	3	0	0	0	0
Bacteria	Proteobacteria	Gammaproteobacteria	Betaproteobacteriales	Nitrosomonadaceae	Exposed	42	Late	Tile	2	0	0	0	0
Bacteria	Proteobacteria	Gammaproteobacteria	Betaproteobacteriales	Nitrosomonadaceae	Enclosed	56	Late	Tile	3	0	0	0	0
Bacteria	Proteobacteria	Gammaproteobacteria	Betaproteobacteriales	Nitrosomonadaceae	Enclosed	7	Early	Pine	3	0	0	0	0
Bacteria	Proteobacteria	Gammaproteobacteria	Betaproteobacteriales	Nitrosomonadaceae	Enclosed	56	Late	Pine	2	0	0	0	0
Bacteria	Proteobacteria	Gammaproteobacteria	Betaproteobacteriales	Nitrosomonadaceae	Enclosed	42	Late	Acryl	2	0	0	0	0
Bacteria	Proteobacteria	Gammaproteobacteria	Betaproteobacteriales	Nitrosomonadaceae	Exposed	14	Early	Pine	3	0	0	0	0
Bacteria	Proteobacteria	Gammaproteobacteria	Betaproteobacteriales	Nitrosomonadaceae	Enclosed	19	Late	Acryl	2	0	0	0	0
Bacteria	Proteobacteria	Gammaproteobacteria	Betaproteobacteriales	Nitrosomonadaceae	Exposed	56	Late	Tile	1	0	NA	NA	NA
Bacteria	Proteobacteria	Gammaproteobacteria	Betaproteobacteriales	Nitrosomonadaceae	Enclosed	42	Late	Pine	4	9.54e-05	0.00019084	9.54e-05	0.000303669
Bacteria	Proteobacteria	Gammaproteobacteria	Betaproteobacteriales	Nitrosomonadaceae	Enclosed	7	Early	Tile	2	0.00206723	0.0029235	0.00206723	0.0262666
Bacteria	Proteobacteria	Alphaproteobacteria	Parvibaculales	OCS116_clade	Enclosed	56	Late	Tile	3	0	0	0	0
Bacteria	Proteobacteria	Alphaproteobacteria	Parvibaculales	OCS116_clade	Exposed	28	Late	Acryl	3	0	0	0	0
Bacteria	Proteobacteria	Alphaproteobacteria	Parvibaculales	OCS116_clade	Enclosed	28	Late	Pine	3	0	0	0	0
Bacteria	Proteobacteria	Alphaproteobacteria	Parvibaculales	OCS116_clade	Exposed	14	Early	Glass	3	0	0	0	0
Bacteria	Proteobacteria	Alphaproteobacteria	Parvibaculales	OCS116_clade	Exposed	28	Late	Glass	2	0	0	0	0
Bacteria	Proteobacteria	Alphaproteobacteria	Parvibaculales	OCS116_clade	Enclosed	14	Early	Acryl	3	0	0	0	0
Bacteria	Proteobacteria	Alphaproteobacteria	Parvibaculales	OCS116_clade	Exposed	28	Late	Pine	3	0	0	0	0
Bacteria	Proteobacteria	Alphaproteobacteria	Parvibaculales	OCS116_clade	Exposed	19	Late	Glass	2	0	0	0	0
Bacteria	Proteobacteria	Alphaproteobacteria	Parvibaculales	OCS116_clade	Exposed	28	Late	Tile	3	0	0	0	0
Bacteria	Proteobacteria	Alphaproteobacteria	Parvibaculales	OCS116_clade	Enclosed	42	Late	Pine	4	0	0	0	0
Bacteria	Proteobacteria	Alphaproteobacteria	Parvibaculales	OCS116_clade	Enclosed	56	Late	Pine	2	0	0	0	0
Bacteria	Proteobacteria	Alphaproteobacteria	Parvibaculales	OCS116_clade	Exposed	56	Late	Tile	1	0	NA	NA	NA
Bacteria	Proteobacteria	Alphaproteobacteria	Parvibaculales	OCS116_clade	Exposed	19	Late	Acryl	3	0	0	0	0
Bacteria	Proteobacteria	Alphaproteobacteria	Parvibaculales	OCS116_clade	Enclosed	28	Late	Tile	3	0	0	0	0
Bacteria	Proteobacteria	Alphaproteobacteria	Parvibaculales	OCS116_clade	Exposed	14	Early	Pine	3	0	0	0	0
Bacteria	Proteobacteria	Alphaproteobacteria	Parvibaculales	OCS116_clade	Enclosed	7	Early	Acryl	2	0	0	0	0
Bacteria	Proteobacteria	Alphaproteobacteria	Parvibaculales	OCS116_clade	Exposed	7	Early	Pine	3	0	0	0	0
Bacteria	Proteobacteria	Alphaproteobacteria	Parvibaculales	OCS116_clade	Exposed	14	Early	Acryl	3	0	0	0	0
Bacteria	Proteobacteria	Alphaproteobacteria	Parvibaculales	OCS116_clade	Enclosed	7	Early	Glass	2	0	0	0	0
Bacteria	Proteobacteria	Alphaproteobacteria	Parvibaculales	OCS116_clade	Exposed	7	Early	Acryl	2	0	0	0	0
Bacteria	Proteobacteria	Alphaproteobacteria	Parvibaculales	OCS116_clade	Enclosed	7	Early	Pine	3	0	0	0	0
Bacteria	Proteobacteria	Alphaproteobacteria	Parvibaculales	OCS116_clade	Enclosed	42	Late	Tile	2	0	0	0	0
Bacteria	Proteobacteria	Alphaproteobacteria	Parvibaculales	OCS116_clade	Enclosed	42	Late	Glass	4	0	0	0	0
Bacteria	Proteobacteria	Alphaproteobacteria	Parvibaculales	OCS116_clade	Enclosed	56	Late	Acryl	4	0	0	0	0
Bacteria	Proteobacteria	Alphaproteobacteria	Parvibaculales	OCS116_clade	Enclosed	28	Late	Glass	4	0	0	0	0
Bacteria	Proteobacteria	Alphaproteobacteria	Parvibaculales	OCS116_clade	Exposed	42	Late	Glass	3	0	0	0	0
Bacteria	Proteobacteria	Alphaproteobacteria	Parvibaculales	OCS116_clade	Enclosed	19	Late	Tile	4	0	0	0	0
Bacteria	Proteobacteria	Alphaproteobacteria	Parvibaculales	OCS116_clade	Enclosed	7	Early	Tile	2	0	0	0	0
Bacteria	Proteobacteria	Alphaproteobacteria	Parvibaculales	OCS116_clade	Exposed	56	Late	Acryl	2	0	0	0	0
Bacteria	Proteobacteria	Alphaproteobacteria	Parvibaculales	OCS116_clade	Enclosed	14	Early	Tile	2	0	0	0	0
Bacteria	Proteobacteria	Alphaproteobacteria	Parvibaculales	OCS116_clade	Enclosed	14	Early	Glass	3	0	0	0	0
Bacteria	Proteobacteria	Alphaproteobacteria	Parvibaculales	OCS116_clade	Exposed	42	Late	Tile	2	0	0	0	0
Bacteria	Proteobacteria	Alphaproteobacteria	Parvibaculales	OCS116_clade	Enclosed	56	Late	Glass	3	0	0	0	0
Bacteria	Proteobacteria	Alphaproteobacteria	Parvibaculales	OCS116_clade	Exposed	56	Late	Pine	1	0	NA	NA	NA
Bacteria	Proteobacteria	Alphaproteobacteria	Parvibaculales	OCS116_clade	Enclosed	19	Late	Glass	4	0	0	0	0
Bacteria	Proteobacteria	Alphaproteobacteria	Parvibaculales	OCS116_clade	Exposed	14	Early	Tile	1	0	NA	NA	NA
Bacteria	Proteobacteria	Alphaproteobacteria	Parvibaculales	OCS116_clade	Exposed	42	Late	Pine	2	0	0	0	0
Bacteria	Proteobacteria	Alphaproteobacteria	Parvibaculales	OCS116_clade	Exposed	7	Early	Glass	3	0	0	0	0
Bacteria	Proteobacteria	Alphaproteobacteria	Parvibaculales	OCS116_clade	Exposed	42	Late	Acryl	3	0	0	0	0
Bacteria	Proteobacteria	Alphaproteobacteria	Parvibaculales	OCS116_clade	Enclosed	28	Late	Acryl	3	0	0	0	0
Bacteria	Proteobacteria	Alphaproteobacteria	Parvibaculales	OCS116_clade	Enclosed	14	Early	Pine	3	0	0	0	0
Bacteria	Proteobacteria	Alphaproteobacteria	Parvibaculales	OCS116_clade	Enclosed	19	Late	Acryl	2	0	0	0	0
Bacteria	Proteobacteria	Alphaproteobacteria	Parvibaculales	OCS116_clade	Exposed	19	Late	Pine	3	0	0	0	0
Bacteria	Proteobacteria	Alphaproteobacteria	Parvibaculales	OCS116_clade	Enclosed	19	Late	Pine	2	0	0	0	0
Bacteria	Proteobacteria	Alphaproteobacteria	Parvibaculales	OCS116_clade	Enclosed	42	Late	Acryl	2	0	0	0	0
Bacteria	Proteobacteria	Alphaproteobacteria	Parvibaculales	OCS116_clade	Exposed	19	Late	Tile	1	0	NA	NA	NA
Bacteria	Proteobacteria	Alphaproteobacteria	Parvibaculales	OCS116_clade	Exposed	7	Early	Tile	2	0.000243368	0.000344175	0.000243368	0.00309229
Bacteria	Proteobacteria	Gammaproteobacteria	Oceanospirillales	Oleiphilaceae	Exposed	56	Late	Pine	1	0	NA	NA	NA
Bacteria	Proteobacteria	Gammaproteobacteria	Oceanospirillales	Oleiphilaceae	Exposed	42	Late	Pine	2	0	0	0	0
Bacteria	Proteobacteria	Gammaproteobacteria	Oceanospirillales	Oleiphilaceae	Exposed	28	Late	Pine	3	0	0	0	0
Bacteria	Proteobacteria	Gammaproteobacteria	Oceanospirillales	Oleiphilaceae	Exposed	56	Late	Tile	1	0	NA	NA	NA
Bacteria	Proteobacteria	Gammaproteobacteria	Oceanospirillales	Oleiphilaceae	Exposed	7	Early	Glass	3	0.000417397	0.000722953	0.000417397	0.00179591
Bacteria	Proteobacteria	Gammaproteobacteria	Oceanospirillales	Oleiphilaceae	Enclosed	42	Late	Pine	4	0.000481047	0.000417793	0.000208897	0.000664802
Bacteria	Proteobacteria	Gammaproteobacteria	Oceanospirillales	Oleiphilaceae	Exposed	19	Late	Pine	3	0.000508439	0.000478107	0.000276035	0.00118768
Bacteria	Proteobacteria	Gammaproteobacteria	Oceanospirillales	Oleiphilaceae	Enclosed	56	Late	Tile	3	0.000522701	0.000469845	0.000271265	0.00116716
Bacteria	Proteobacteria	Gammaproteobacteria	Oceanospirillales	Oleiphilaceae	Exposed	56	Late	Acryl	2	0.000899803	0.000491395	0.000347469	0.00441501
Bacteria	Proteobacteria	Gammaproteobacteria	Oceanospirillales	Oleiphilaceae	Enclosed	42	Late	Glass	4	0.000925192	0.000851203	0.000425601	0.00135445
Bacteria	Proteobacteria	Gammaproteobacteria	Oceanospirillales	Oleiphilaceae	Exposed	28	Late	Glass	2	0.000946372	0.00133837	0.000946372	0.0120248
Bacteria	Proteobacteria	Gammaproteobacteria	Oceanospirillales	Oleiphilaceae	Enclosed	42	Late	Acryl	2	0.000982106	0.000515757	0.000364695	0.00463389
Bacteria	Proteobacteria	Gammaproteobacteria	Oceanospirillales	Oleiphilaceae	Exposed	28	Late	Acryl	3	0.00111408	0.000969932	0.000559991	0.00240945
Bacteria	Proteobacteria	Gammaproteobacteria	Oceanospirillales	Oleiphilaceae	Exposed	19	Late	Glass	2	0.00113953	0.00161154	0.00113953	0.0144791
Bacteria	Proteobacteria	Gammaproteobacteria	Oceanospirillales	Oleiphilaceae	Enclosed	56	Late	Pine	2	0.00122831	0.000567119	0.000401013	0.00509536
Bacteria	Proteobacteria	Gammaproteobacteria	Oceanospirillales	Oleiphilaceae	Exposed	42	Late	Acryl	3	0.00169177	0.00218177	0.00125964	0.00541981
Bacteria	Proteobacteria	Gammaproteobacteria	Oceanospirillales	Oleiphilaceae	Enclosed	14	Early	Pine	3	0.00189662	0.000790412	0.000456344	0.00196349
Bacteria	Proteobacteria	Gammaproteobacteria	Oceanospirillales	Oleiphilaceae	Enclosed	19	Late	Pine	2	0.00195808	0.000907117	0.000641428	0.00815012
Bacteria	Proteobacteria	Gammaproteobacteria	Oceanospirillales	Oleiphilaceae	Enclosed	28	Late	Pine	3	0.00224487	0.000948405	0.000547562	0.00235597
Bacteria	Proteobacteria	Gammaproteobacteria	Oceanospirillales	Oleiphilaceae	Enclosed	56	Late	Acryl	4	0.00277032	0.00170407	0.000852033	0.00271155
Bacteria	Proteobacteria	Gammaproteobacteria	Oceanospirillales	Oleiphilaceae	Enclosed	56	Late	Glass	3	0.00313366	0.00174158	0.0010055	0.00432632
Bacteria	Proteobacteria	Gammaproteobacteria	Oceanospirillales	Oleiphilaceae	Enclosed	28	Late	Tile	3	0.00321079	0.00123452	0.000712751	0.00306672
Bacteria	Proteobacteria	Gammaproteobacteria	Oceanospirillales	Oleiphilaceae	Enclosed	7	Early	Pine	3	0.00348835	0.00174012	0.00100466	0.00432269
Bacteria	Proteobacteria	Gammaproteobacteria	Oceanospirillales	Oleiphilaceae	Exposed	42	Late	Glass	3	0.00355325	0.00205681	0.0011875	0.00510941
Bacteria	Proteobacteria	Gammaproteobacteria	Oceanospirillales	Oleiphilaceae	Enclosed	28	Late	Glass	4	0.00405789	0.00164582	0.000822909	0.00261886
Bacteria	Proteobacteria	Gammaproteobacteria	Oceanospirillales	Oleiphilaceae	Exposed	28	Late	Tile	3	0.00438014	0.00306829	0.00177148	0.00762206
Bacteria	Proteobacteria	Gammaproteobacteria	Oceanospirillales	Oleiphilaceae	Exposed	19	Late	Acryl	3	0.00459592	0.001447	0.000835428	0.00359456
Bacteria	Proteobacteria	Gammaproteobacteria	Oceanospirillales	Oleiphilaceae	Exposed	14	Early	Pine	3	0.00471156	0.00439931	0.00253995	0.0109285
Bacteria	Proteobacteria	Gammaproteobacteria	Oceanospirillales	Oleiphilaceae	Enclosed	42	Late	Tile	2	0.00588834	0.0011453	0.000809851	0.0102901
Bacteria	Proteobacteria	Gammaproteobacteria	Oceanospirillales	Oleiphilaceae	Enclosed	28	Late	Acryl	3	0.00623949	0.00177475	0.00102465	0.00440873
Bacteria	Proteobacteria	Gammaproteobacteria	Oceanospirillales	Oleiphilaceae	Exposed	14	Early	Tile	1	0.00686741	NA	NA	NA
Bacteria	Proteobacteria	Gammaproteobacteria	Oceanospirillales	Oleiphilaceae	Exposed	42	Late	Tile	2	0.00867872	0.0099013	0.00700128	0.0889596
Bacteria	Proteobacteria	Gammaproteobacteria	Oceanospirillales	Oleiphilaceae	Exposed	19	Late	Tile	1	0.00999445	NA	NA	NA
Bacteria	Proteobacteria	Gammaproteobacteria	Oceanospirillales	Oleiphilaceae	Exposed	7	Early	Acryl	2	0.0119494	0.0120102	0.00849246	0.107907
Bacteria	Proteobacteria	Gammaproteobacteria	Oceanospirillales	Oleiphilaceae	Exposed	7	Early	Pine	3	0.0131133	0.00861727	0.00497518	0.0214065
Bacteria	Proteobacteria	Gammaproteobacteria	Oceanospirillales	Oleiphilaceae	Enclosed	19	Late	Acryl	2	0.015034	0.00166335	0.00117616	0.0149446
Bacteria	Proteobacteria	Gammaproteobacteria	Oceanospirillales	Oleiphilaceae	Enclosed	19	Late	Glass	4	0.0154136	0.00809739	0.0040487	0.0128848
Bacteria	Proteobacteria	Gammaproteobacteria	Oceanospirillales	Oleiphilaceae	Enclosed	14	Early	Glass	3	0.0154853	0.00345817	0.00199658	0.00859058
Bacteria	Proteobacteria	Gammaproteobacteria	Oceanospirillales	Oleiphilaceae	Enclosed	19	Late	Tile	4	0.0225503	0.0107422	0.00537109	0.0170932
Bacteria	Proteobacteria	Gammaproteobacteria	Oceanospirillales	Oleiphilaceae	Enclosed	14	Early	Acryl	3	0.0284645	0.0192455	0.0111114	0.0478086
Bacteria	Proteobacteria	Gammaproteobacteria	Oceanospirillales	Oleiphilaceae	Exposed	14	Early	Glass	3	0.0291685	0.0392091	0.0226374	0.0974008
Bacteria	Proteobacteria	Gammaproteobacteria	Oceanospirillales	Oleiphilaceae	Exposed	7	Early	Tile	2	0.0450651	0.00315687	0.00223225	0.0283634
Bacteria	Proteobacteria	Gammaproteobacteria	Oceanospirillales	Oleiphilaceae	Exposed	14	Early	Acryl	3	0.0579064	0.0835037	0.0482109	0.207435
Bacteria	Proteobacteria	Gammaproteobacteria	Oceanospirillales	Oleiphilaceae	Enclosed	14	Early	Tile	2	0.0650796	0.0261022	0.018457	0.234519
Bacteria	Proteobacteria	Gammaproteobacteria	Oceanospirillales	Oleiphilaceae	Enclosed	7	Early	Tile	2	0.0733197	0.0264699	0.018717	0.237822
Bacteria	Proteobacteria	Gammaproteobacteria	Oceanospirillales	Oleiphilaceae	Enclosed	7	Early	Glass	2	0.0745524	0.0454934	0.0321687	0.408742
Bacteria	Proteobacteria	Gammaproteobacteria	Oceanospirillales	Oleiphilaceae	Enclosed	7	Early	Acryl	2	0.0995544	0.0695951	0.0492112	0.625287
Bacteria	Proteobacteria	Deltaproteobacteria	Oligoflexales	Oligoflexaceae	Exposed	14	Early	Tile	1	0	NA	NA	NA
Bacteria	Proteobacteria	Deltaproteobacteria	Oligoflexales	Oligoflexaceae	Exposed	19	Late	Glass	2	0	0	0	0
Bacteria	Proteobacteria	Deltaproteobacteria	Oligoflexales	Oligoflexaceae	Exposed	14	Early	Glass	3	0	0	0	0
Bacteria	Proteobacteria	Deltaproteobacteria	Oligoflexales	Oligoflexaceae	Exposed	28	Late	Glass	2	0	0	0	0
Bacteria	Proteobacteria	Deltaproteobacteria	Oligoflexales	Oligoflexaceae	Exposed	7	Early	Tile	2	0	0	0	0
Bacteria	Proteobacteria	Deltaproteobacteria	Oligoflexales	Oligoflexaceae	Exposed	19	Late	Pine	3	0	0	0	0
Bacteria	Proteobacteria	Deltaproteobacteria	Oligoflexales	Oligoflexaceae	Enclosed	7	Early	Tile	2	0	0	0	0
Bacteria	Proteobacteria	Deltaproteobacteria	Oligoflexales	Oligoflexaceae	Enclosed	7	Early	Acryl	2	0	0	0	0
Bacteria	Proteobacteria	Deltaproteobacteria	Oligoflexales	Oligoflexaceae	Exposed	56	Late	Pine	1	0	NA	NA	NA
Bacteria	Proteobacteria	Deltaproteobacteria	Oligoflexales	Oligoflexaceae	Exposed	42	Late	Pine	2	0	0	0	0
Bacteria	Proteobacteria	Deltaproteobacteria	Oligoflexales	Oligoflexaceae	Enclosed	7	Early	Glass	2	0	0	0	0
Bacteria	Proteobacteria	Deltaproteobacteria	Oligoflexales	Oligoflexaceae	Enclosed	7	Early	Pine	3	8.13e-05	0.000140851	8.13e-05	0.000349895
Bacteria	Proteobacteria	Deltaproteobacteria	Oligoflexales	Oligoflexaceae	Exposed	28	Late	Acryl	3	0.000130976	0.000226857	0.000130976	0.000563543
Bacteria	Proteobacteria	Deltaproteobacteria	Oligoflexales	Oligoflexaceae	Enclosed	42	Late	Pine	4	0.00019084	0.000381679	0.00019084	0.000607337
Bacteria	Proteobacteria	Deltaproteobacteria	Oligoflexales	Oligoflexaceae	Exposed	42	Late	Acryl	3	0.000197824	0.000342641	0.000197824	0.000851168
Bacteria	Proteobacteria	Deltaproteobacteria	Oligoflexales	Oligoflexaceae	Exposed	28	Late	Pine	3	0.000200965	0.000348081	0.000200965	0.000864681
Bacteria	Proteobacteria	Deltaproteobacteria	Oligoflexales	Oligoflexaceae	Exposed	14	Early	Pine	3	0.000212314	0.000367739	0.000212314	0.000913514
Bacteria	Proteobacteria	Deltaproteobacteria	Oligoflexales	Oligoflexaceae	Enclosed	14	Early	Pine	3	0.000256399	0.000338214	0.000195268	0.000840171
Bacteria	Proteobacteria	Deltaproteobacteria	Oligoflexales	Oligoflexaceae	Exposed	42	Late	Glass	3	0.000394011	0.000682447	0.000394011	0.00169529
Bacteria	Proteobacteria	Deltaproteobacteria	Oligoflexales	Oligoflexaceae	Exposed	28	Late	Tile	3	0.000428784	0.000371415	0.000214437	0.000922647
Bacteria	Proteobacteria	Deltaproteobacteria	Oligoflexales	Oligoflexaceae	Exposed	7	Early	Pine	3	0.000432066	0.000217658	0.000125665	0.000540693
Bacteria	Proteobacteria	Deltaproteobacteria	Oligoflexales	Oligoflexaceae	Exposed	14	Early	Acryl	3	0.000455996	0.000789809	0.000455996	0.00196199
Bacteria	Proteobacteria	Deltaproteobacteria	Oligoflexales	Oligoflexaceae	Enclosed	56	Late	Pine	2	0.000509165	0.000720068	0.000509165	0.00646955
Bacteria	Proteobacteria	Deltaproteobacteria	Oligoflexales	Oligoflexaceae	Enclosed	14	Early	Tile	2	0.000529801	0.000749252	0.000529801	0.00673176
Bacteria	Proteobacteria	Deltaproteobacteria	Oligoflexales	Oligoflexaceae	Exposed	19	Late	Tile	1	0.000555247	NA	NA	NA
Bacteria	Proteobacteria	Deltaproteobacteria	Oligoflexales	Oligoflexaceae	Exposed	42	Late	Tile	2	0.000559636	0.000113652	8.04e-05	0.00102112
Bacteria	Proteobacteria	Deltaproteobacteria	Oligoflexales	Oligoflexaceae	Enclosed	19	Late	Pine	2	0.000572868	0.000120858	8.55e-05	0.00108587
Bacteria	Proteobacteria	Deltaproteobacteria	Oligoflexales	Oligoflexaceae	Exposed	56	Late	Tile	1	0.000698568	NA	NA	NA
Bacteria	Proteobacteria	Deltaproteobacteria	Oligoflexales	Oligoflexaceae	Exposed	56	Late	Acryl	2	0.000761719	0.000686675	0.000485552	0.00616953
Bacteria	Proteobacteria	Deltaproteobacteria	Oligoflexales	Oligoflexaceae	Enclosed	28	Late	Pine	3	0.00080197	0.000419942	0.000242454	0.00104319
Bacteria	Proteobacteria	Deltaproteobacteria	Oligoflexales	Oligoflexaceae	Exposed	7	Early	Glass	3	0.000973236	0.00168569	0.000973236	0.0041875
Bacteria	Proteobacteria	Deltaproteobacteria	Oligoflexales	Oligoflexaceae	Exposed	19	Late	Acryl	3	0.000992991	0.000618696	0.000357204	0.00153692
Bacteria	Proteobacteria	Deltaproteobacteria	Oligoflexales	Oligoflexaceae	Enclosed	19	Late	Tile	4	0.0012893	0.00089934	0.00044967	0.00143105
Bacteria	Proteobacteria	Deltaproteobacteria	Oligoflexales	Oligoflexaceae	Enclosed	19	Late	Glass	4	0.00149972	0.000530956	0.000265478	0.00084487
Bacteria	Proteobacteria	Deltaproteobacteria	Oligoflexales	Oligoflexaceae	Enclosed	19	Late	Acryl	2	0.00170471	0.00114644	0.000810659	0.0103004
Bacteria	Proteobacteria	Deltaproteobacteria	Oligoflexales	Oligoflexaceae	Enclosed	28	Late	Glass	4	0.00178897	0.00114297	0.000571486	0.00181872
Bacteria	Proteobacteria	Deltaproteobacteria	Oligoflexales	Oligoflexaceae	Enclosed	42	Late	Tile	2	0.00189447	0.00156476	0.00110645	0.0140588
Bacteria	Proteobacteria	Deltaproteobacteria	Oligoflexales	Oligoflexaceae	Enclosed	42	Late	Acryl	2	0.00204845	0.000277494	0.000196218	0.00249319
Bacteria	Proteobacteria	Deltaproteobacteria	Oligoflexales	Oligoflexaceae	Enclosed	28	Late	Acryl	3	0.00225627	0.000516998	0.000298489	0.00128429
Bacteria	Proteobacteria	Deltaproteobacteria	Oligoflexales	Oligoflexaceae	Enclosed	42	Late	Glass	4	0.00233089	0.000653502	0.000326751	0.00103987
Bacteria	Proteobacteria	Deltaproteobacteria	Oligoflexales	Oligoflexaceae	Exposed	7	Early	Acryl	2	0.00240181	0.00193662	0.0013694	0.0173998
Bacteria	Proteobacteria	Deltaproteobacteria	Oligoflexales	Oligoflexaceae	Enclosed	56	Late	Tile	3	0.00255032	0.00184704	0.00106639	0.00458831
Bacteria	Proteobacteria	Deltaproteobacteria	Oligoflexales	Oligoflexaceae	Enclosed	28	Late	Tile	3	0.00270532	0.000976291	0.000563662	0.00242524
Bacteria	Proteobacteria	Deltaproteobacteria	Oligoflexales	Oligoflexaceae	Enclosed	56	Late	Acryl	4	0.00297855	0.00228473	0.00114237	0.00363552
Bacteria	Proteobacteria	Deltaproteobacteria	Oligoflexales	Oligoflexaceae	Enclosed	56	Late	Glass	3	0.00370321	0.00188363	0.00108751	0.00467919
Bacteria	Proteobacteria	Deltaproteobacteria	Oligoflexales	Oligoflexaceae	Enclosed	14	Early	Glass	3	0.00530534	0.00157755	0.0009108	0.00391886
Bacteria	Proteobacteria	Deltaproteobacteria	Oligoflexales	Oligoflexaceae	Enclosed	14	Early	Acryl	3	0.0115586	0.010303	0.00594844	0.0255941
Bacteria	Proteobacteria	Gammaproteobacteria	Oceanospirillales	P13-46	Exposed	14	Early	Tile	1	0	NA	NA	NA
Bacteria	Proteobacteria	Gammaproteobacteria	Oceanospirillales	P13-46	Enclosed	7	Early	Acryl	2	0	0	0	0
Bacteria	Proteobacteria	Gammaproteobacteria	Oceanospirillales	P13-46	Exposed	28	Late	Acryl	3	0	0	0	0
Bacteria	Proteobacteria	Gammaproteobacteria	Oceanospirillales	P13-46	Exposed	14	Early	Pine	3	0	0	0	0
Bacteria	Proteobacteria	Gammaproteobacteria	Oceanospirillales	P13-46	Enclosed	7	Early	Glass	2	0	0	0	0
Bacteria	Proteobacteria	Gammaproteobacteria	Oceanospirillales	P13-46	Exposed	7	Early	Acryl	2	0	0	0	0
Bacteria	Proteobacteria	Gammaproteobacteria	Oceanospirillales	P13-46	Exposed	28	Late	Tile	3	0	0	0	0
Bacteria	Proteobacteria	Gammaproteobacteria	Oceanospirillales	P13-46	Exposed	14	Early	Glass	3	0	0	0	0
Bacteria	Proteobacteria	Gammaproteobacteria	Oceanospirillales	P13-46	Enclosed	14	Early	Acryl	3	0	0	0	0
Bacteria	Proteobacteria	Gammaproteobacteria	Oceanospirillales	P13-46	Exposed	42	Late	Glass	3	0	0	0	0
Bacteria	Proteobacteria	Gammaproteobacteria	Oceanospirillales	P13-46	Enclosed	19	Late	Acryl	2	0	0	0	0
Bacteria	Proteobacteria	Gammaproteobacteria	Oceanospirillales	P13-46	Exposed	42	Late	Acryl	3	0	0	0	0
Bacteria	Proteobacteria	Gammaproteobacteria	Oceanospirillales	P13-46	Exposed	19	Late	Acryl	3	0	0	0	0
Bacteria	Proteobacteria	Gammaproteobacteria	Oceanospirillales	P13-46	Exposed	14	Early	Acryl	3	0	0	0	0
Bacteria	Proteobacteria	Gammaproteobacteria	Oceanospirillales	P13-46	Exposed	19	Late	Pine	3	0	0	0	0
Bacteria	Proteobacteria	Gammaproteobacteria	Oceanospirillales	P13-46	Enclosed	14	Early	Pine	3	0	0	0	0
Bacteria	Proteobacteria	Gammaproteobacteria	Oceanospirillales	P13-46	Exposed	28	Late	Glass	2	0	0	0	0
Bacteria	Proteobacteria	Gammaproteobacteria	Oceanospirillales	P13-46	Enclosed	42	Late	Pine	4	0	0	0	0
Bacteria	Proteobacteria	Gammaproteobacteria	Oceanospirillales	P13-46	Exposed	7	Early	Glass	3	0	0	0	0
Bacteria	Proteobacteria	Gammaproteobacteria	Oceanospirillales	P13-46	Enclosed	56	Late	Pine	2	0	0	0	0
Bacteria	Proteobacteria	Gammaproteobacteria	Oceanospirillales	P13-46	Enclosed	7	Early	Pine	3	0	0	0	0
Bacteria	Proteobacteria	Gammaproteobacteria	Oceanospirillales	P13-46	Exposed	7	Early	Tile	2	0	0	0	0
Bacteria	Proteobacteria	Gammaproteobacteria	Oceanospirillales	P13-46	Exposed	7	Early	Pine	3	0	0	0	0
Bacteria	Proteobacteria	Gammaproteobacteria	Oceanospirillales	P13-46	Exposed	42	Late	Tile	2	0	0	0	0
Bacteria	Proteobacteria	Gammaproteobacteria	Oceanospirillales	P13-46	Exposed	19	Late	Glass	2	0	0	0	0
Bacteria	Proteobacteria	Gammaproteobacteria	Oceanospirillales	P13-46	Exposed	56	Late	Acryl	2	0	0	0	0
Bacteria	Proteobacteria	Gammaproteobacteria	Oceanospirillales	P13-46	Enclosed	56	Late	Glass	3	0	0	0	0
Bacteria	Proteobacteria	Gammaproteobacteria	Oceanospirillales	P13-46	Enclosed	19	Late	Pine	2	0	0	0	0
Bacteria	Proteobacteria	Gammaproteobacteria	Oceanospirillales	P13-46	Exposed	56	Late	Tile	1	0	NA	NA	NA
Bacteria	Proteobacteria	Gammaproteobacteria	Oceanospirillales	P13-46	Enclosed	56	Late	Tile	3	0	0	0	0
Bacteria	Proteobacteria	Gammaproteobacteria	Oceanospirillales	P13-46	Exposed	28	Late	Pine	3	0	0	0	0
Bacteria	Proteobacteria	Gammaproteobacteria	Oceanospirillales	P13-46	Exposed	19	Late	Tile	1	0	NA	NA	NA
Bacteria	Proteobacteria	Gammaproteobacteria	Oceanospirillales	P13-46	Exposed	42	Late	Pine	2	0	0	0	0
Bacteria	Proteobacteria	Gammaproteobacteria	Oceanospirillales	P13-46	Exposed	56	Late	Pine	1	0	NA	NA	NA
Bacteria	Proteobacteria	Gammaproteobacteria	Oceanospirillales	P13-46	Enclosed	28	Late	Pine	3	5.39e-05	9.33e-05	5.39e-05	0.000231849
Bacteria	Proteobacteria	Gammaproteobacteria	Oceanospirillales	P13-46	Enclosed	56	Late	Acryl	4	6.35e-05	0.000127	6.35e-05	0.000202086
Bacteria	Proteobacteria	Gammaproteobacteria	Oceanospirillales	P13-46	Enclosed	42	Late	Acryl	2	0.000112233	0.000158722	0.000112233	0.00142606
Bacteria	Proteobacteria	Gammaproteobacteria	Oceanospirillales	P13-46	Enclosed	42	Late	Glass	4	0.000161773	0.000205376	0.000102688	0.000326799
Bacteria	Proteobacteria	Gammaproteobacteria	Oceanospirillales	P13-46	Enclosed	19	Late	Glass	4	0.000236099	0.000328372	0.000164186	0.000522514
Bacteria	Proteobacteria	Gammaproteobacteria	Oceanospirillales	P13-46	Enclosed	19	Late	Tile	4	0.000349681	0.000556217	0.000278108	0.000885065
Bacteria	Proteobacteria	Gammaproteobacteria	Oceanospirillales	P13-46	Enclosed	28	Late	Glass	4	0.000418046	0.000505331	0.000252666	0.000804095
Bacteria	Proteobacteria	Gammaproteobacteria	Oceanospirillales	P13-46	Enclosed	42	Late	Tile	2	0.000807941	0.0011426	0.000807941	0.0102659
Bacteria	Proteobacteria	Gammaproteobacteria	Oceanospirillales	P13-46	Enclosed	14	Early	Glass	3	0.00104468	0.000998107	0.000576258	0.00247944
Bacteria	Proteobacteria	Gammaproteobacteria	Oceanospirillales	P13-46	Enclosed	28	Late	Acryl	3	0.00146419	0.0018321	0.00105776	0.00455119
Bacteria	Proteobacteria	Gammaproteobacteria	Oceanospirillales	P13-46	Enclosed	14	Early	Tile	2	0.00259146	0.00366488	0.00259146	0.0329277
Bacteria	Proteobacteria	Gammaproteobacteria	Oceanospirillales	P13-46	Enclosed	7	Early	Tile	2	0.00285878	0.00404292	0.00285878	0.0363242
Bacteria	Proteobacteria	Gammaproteobacteria	Oceanospirillales	P13-46	Enclosed	28	Late	Tile	3	0.0029927	0.00052967	0.000305805	0.00131577
Bacteria	Proteobacteria	Deltaproteobacteria	Myxococcales	P3OB-42	Exposed	7	Early	Pine	3	0	0	0	0
Bacteria	Proteobacteria	Deltaproteobacteria	Myxococcales	P3OB-42	Exposed	7	Early	Glass	3	0	0	0	0
Bacteria	Proteobacteria	Deltaproteobacteria	Myxococcales	P3OB-42	Exposed	19	Late	Pine	3	0	0	0	0
Bacteria	Proteobacteria	Deltaproteobacteria	Myxococcales	P3OB-42	Exposed	42	Late	Glass	3	0	0	0	0
Bacteria	Proteobacteria	Deltaproteobacteria	Myxococcales	P3OB-42	Exposed	56	Late	Tile	1	0	NA	NA	NA
Bacteria	Proteobacteria	Deltaproteobacteria	Myxococcales	P3OB-42	Exposed	42	Late	Tile	2	0	0	0	0
Bacteria	Proteobacteria	Deltaproteobacteria	Myxococcales	P3OB-42	Enclosed	7	Early	Acryl	2	0	0	0	0
Bacteria	Proteobacteria	Deltaproteobacteria	Myxococcales	P3OB-42	Enclosed	7	Early	Tile	2	0	0	0	0
Bacteria	Proteobacteria	Deltaproteobacteria	Myxococcales	P3OB-42	Exposed	42	Late	Acryl	3	0	0	0	0
Bacteria	Proteobacteria	Deltaproteobacteria	Myxococcales	P3OB-42	Exposed	56	Late	Acryl	2	0	0	0	0
Bacteria	Proteobacteria	Deltaproteobacteria	Myxococcales	P3OB-42	Exposed	14	Early	Tile	1	0	NA	NA	NA
Bacteria	Proteobacteria	Deltaproteobacteria	Myxococcales	P3OB-42	Exposed	7	Early	Acryl	2	0	0	0	0
Bacteria	Proteobacteria	Deltaproteobacteria	Myxococcales	P3OB-42	Enclosed	19	Late	Acryl	2	0	0	0	0
Bacteria	Proteobacteria	Deltaproteobacteria	Myxococcales	P3OB-42	Exposed	19	Late	Glass	2	0	0	0	0
Bacteria	Proteobacteria	Deltaproteobacteria	Myxococcales	P3OB-42	Exposed	28	Late	Pine	3	0	0	0	0
Bacteria	Proteobacteria	Deltaproteobacteria	Myxococcales	P3OB-42	Enclosed	19	Late	Tile	4	6.74e-05	0.000134735	6.74e-05	0.000214393
Bacteria	Proteobacteria	Deltaproteobacteria	Myxococcales	P3OB-42	Enclosed	14	Early	Glass	3	0.00015569	0.000269664	0.00015569	0.000669882
Bacteria	Proteobacteria	Deltaproteobacteria	Myxococcales	P3OB-42	Exposed	28	Late	Glass	2	0.000157729	0.000223062	0.000157729	0.00200413
Bacteria	Proteobacteria	Deltaproteobacteria	Myxococcales	P3OB-42	Enclosed	7	Early	Pine	3	0.000203302	0.000352129	0.000203302	0.000874736
Bacteria	Proteobacteria	Deltaproteobacteria	Myxococcales	P3OB-42	Exposed	28	Late	Tile	3	0.000211864	0.00036696	0.000211864	0.000911579
Bacteria	Proteobacteria	Deltaproteobacteria	Myxococcales	P3OB-42	Exposed	28	Late	Acryl	3	0.000246731	0.00042735	0.000246731	0.0010616
Bacteria	Proteobacteria	Deltaproteobacteria	Myxococcales	P3OB-42	Enclosed	19	Late	Glass	4	0.000376331	0.000171537	8.58e-05	0.000272954
Bacteria	Proteobacteria	Deltaproteobacteria	Myxococcales	P3OB-42	Exposed	14	Early	Pine	3	0.0004919	6.38e-05	3.68e-05	0.000158518
Bacteria	Proteobacteria	Deltaproteobacteria	Myxococcales	P3OB-42	Exposed	19	Late	Acryl	3	0.000517278	0.000601399	0.000347218	0.00149396
Bacteria	Proteobacteria	Deltaproteobacteria	Myxococcales	P3OB-42	Enclosed	7	Early	Glass	2	0.000662179	0.000936462	0.000662179	0.00841378
Bacteria	Proteobacteria	Deltaproteobacteria	Myxococcales	P3OB-42	Exposed	56	Late	Pine	1	0.00084674	NA	NA	NA
Bacteria	Proteobacteria	Deltaproteobacteria	Myxococcales	P3OB-42	Enclosed	28	Late	Glass	4	0.00085623	0.000453884	0.000226942	0.000722231
Bacteria	Proteobacteria	Deltaproteobacteria	Myxococcales	P3OB-42	Enclosed	28	Late	Tile	3	0.000869245	0.000599484	0.000346112	0.0014892
Bacteria	Proteobacteria	Deltaproteobacteria	Myxococcales	P3OB-42	Enclosed	14	Early	Acryl	3	0.00103572	0.000139853	8.07e-05	0.000347414
Bacteria	Proteobacteria	Deltaproteobacteria	Myxococcales	P3OB-42	Enclosed	28	Late	Acryl	3	0.00109364	0.000218856	0.000126357	0.000543668
Bacteria	Proteobacteria	Deltaproteobacteria	Myxococcales	P3OB-42	Exposed	7	Early	Tile	2	0.00157658	0.00222962	0.00157658	0.0200323
Bacteria	Proteobacteria	Deltaproteobacteria	Myxococcales	P3OB-42	Enclosed	56	Late	Glass	3	0.00190297	0.00124185	0.000716983	0.00308493
Bacteria	Proteobacteria	Deltaproteobacteria	Myxococcales	P3OB-42	Enclosed	56	Late	Tile	3	0.0020736	0.00162423	0.000937751	0.00403482
Bacteria	Proteobacteria	Deltaproteobacteria	Myxococcales	P3OB-42	Exposed	14	Early	Glass	3	0.00216669	0.0019187	0.00110776	0.00476632
Bacteria	Proteobacteria	Deltaproteobacteria	Myxococcales	P3OB-42	Exposed	14	Early	Acryl	3	0.00227998	0.00394904	0.00227998	0.00980997
Bacteria	Proteobacteria	Deltaproteobacteria	Myxococcales	P3OB-42	Enclosed	14	Early	Pine	3	0.00230424	0.000658048	0.000379924	0.00163468
Bacteria	Proteobacteria	Deltaproteobacteria	Myxococcales	P3OB-42	Enclosed	56	Late	Acryl	4	0.00230808	0.0016819	0.000840949	0.00267628
Bacteria	Proteobacteria	Deltaproteobacteria	Myxococcales	P3OB-42	Exposed	42	Late	Pine	2	0.00251267	0.000901394	0.000637382	0.00809871
Bacteria	Proteobacteria	Deltaproteobacteria	Myxococcales	P3OB-42	Enclosed	42	Late	Tile	2	0.00253924	0.00359103	0.00253924	0.0322641
Bacteria	Proteobacteria	Deltaproteobacteria	Myxococcales	P3OB-42	Enclosed	14	Early	Tile	2	0.00264901	0.00374626	0.00264901	0.0336588
Bacteria	Proteobacteria	Deltaproteobacteria	Myxococcales	P3OB-42	Enclosed	56	Late	Pine	2	0.00277792	0.00133633	0.00094493	0.0120065
Bacteria	Proteobacteria	Deltaproteobacteria	Myxococcales	P3OB-42	Exposed	19	Late	Tile	1	0.00305386	NA	NA	NA
Bacteria	Proteobacteria	Deltaproteobacteria	Myxococcales	P3OB-42	Enclosed	42	Late	Acryl	2	0.00309613	0.000569263	0.00040253	0.00511463
Bacteria	Proteobacteria	Deltaproteobacteria	Myxococcales	P3OB-42	Enclosed	42	Late	Glass	4	0.00363712	0.00164209	0.000821044	0.00261293
Bacteria	Proteobacteria	Deltaproteobacteria	Myxococcales	P3OB-42	Enclosed	19	Late	Pine	2	0.00578985	0.00330025	0.00233363	0.0296516
Bacteria	Proteobacteria	Deltaproteobacteria	Myxococcales	P3OB-42	Enclosed	42	Late	Pine	4	0.0123064	0.00977	0.004885	0.0155462
Bacteria	Proteobacteria	Deltaproteobacteria	Myxococcales	P3OB-42	Enclosed	28	Late	Pine	3	0.0129635	0.000193567	0.000111756	0.000480846
Bacteria	Proteobacteria	Alphaproteobacteria	Paracaedibacterales	Paracaedibacteraceae	Exposed	28	Late	Acryl	3	0	0	0	0
Bacteria	Proteobacteria	Alphaproteobacteria	Paracaedibacterales	Paracaedibacteraceae	Enclosed	14	Early	Acryl	3	0	0	0	0
Bacteria	Proteobacteria	Alphaproteobacteria	Paracaedibacterales	Paracaedibacteraceae	Exposed	7	Early	Glass	3	0	0	0	0
Bacteria	Proteobacteria	Alphaproteobacteria	Paracaedibacterales	Paracaedibacteraceae	Exposed	19	Late	Acryl	3	0	0	0	0
Bacteria	Proteobacteria	Alphaproteobacteria	Paracaedibacterales	Paracaedibacteraceae	Exposed	7	Early	Pine	3	0	0	0	0
Bacteria	Proteobacteria	Alphaproteobacteria	Paracaedibacterales	Paracaedibacteraceae	Enclosed	14	Early	Tile	2	0	0	0	0
Bacteria	Proteobacteria	Alphaproteobacteria	Paracaedibacterales	Paracaedibacteraceae	Exposed	19	Late	Glass	2	0	0	0	0
Bacteria	Proteobacteria	Alphaproteobacteria	Paracaedibacterales	Paracaedibacteraceae	Enclosed	7	Early	Acryl	2	0	0	0	0
Bacteria	Proteobacteria	Alphaproteobacteria	Paracaedibacterales	Paracaedibacteraceae	Exposed	14	Early	Tile	1	0	NA	NA	NA
Bacteria	Proteobacteria	Alphaproteobacteria	Paracaedibacterales	Paracaedibacteraceae	Exposed	14	Early	Acryl	3	0	0	0	0
Bacteria	Proteobacteria	Alphaproteobacteria	Paracaedibacterales	Paracaedibacteraceae	Enclosed	14	Early	Glass	3	0	0	0	0
Bacteria	Proteobacteria	Alphaproteobacteria	Paracaedibacterales	Paracaedibacteraceae	Exposed	14	Early	Glass	3	0	0	0	0
Bacteria	Proteobacteria	Alphaproteobacteria	Paracaedibacterales	Paracaedibacteraceae	Enclosed	42	Late	Acryl	2	0	0	0	0
Bacteria	Proteobacteria	Alphaproteobacteria	Paracaedibacterales	Paracaedibacteraceae	Enclosed	7	Early	Glass	2	0	0	0	0
Bacteria	Proteobacteria	Alphaproteobacteria	Paracaedibacterales	Paracaedibacteraceae	Enclosed	7	Early	Tile	2	0	0	0	0
Bacteria	Proteobacteria	Alphaproteobacteria	Paracaedibacterales	Paracaedibacteraceae	Exposed	7	Early	Tile	2	0	0	0	0
Bacteria	Proteobacteria	Alphaproteobacteria	Paracaedibacterales	Paracaedibacteraceae	Exposed	7	Early	Acryl	2	0	0	0	0
Bacteria	Proteobacteria	Alphaproteobacteria	Paracaedibacterales	Paracaedibacteraceae	Enclosed	14	Early	Pine	3	4.32e-05	7.48e-05	4.32e-05	0.000185707
Bacteria	Proteobacteria	Alphaproteobacteria	Paracaedibacterales	Paracaedibacteraceae	Enclosed	7	Early	Pine	3	7.14e-05	0.000123709	7.14e-05	0.00030731
Bacteria	Proteobacteria	Alphaproteobacteria	Paracaedibacterales	Paracaedibacteraceae	Exposed	28	Late	Tile	3	0.000141243	0.00024464	0.000141243	0.000607719
Bacteria	Proteobacteria	Alphaproteobacteria	Paracaedibacterales	Paracaedibacteraceae	Enclosed	56	Late	Acryl	4	0.000175457	0.000217505	0.000108753	0.000346099
Bacteria	Proteobacteria	Alphaproteobacteria	Paracaedibacterales	Paracaedibacteraceae	Enclosed	42	Late	Glass	4	0.000271278	0.000326892	0.000163446	0.000520159
Bacteria	Proteobacteria	Alphaproteobacteria	Paracaedibacterales	Paracaedibacteraceae	Enclosed	42	Late	Tile	2	0.000312426	0.000115379	8.16e-05	0.00103664
Bacteria	Proteobacteria	Alphaproteobacteria	Paracaedibacterales	Paracaedibacteraceae	Exposed	56	Late	Tile	1	0.000349284	NA	NA	NA
Bacteria	Proteobacteria	Alphaproteobacteria	Paracaedibacterales	Paracaedibacteraceae	Exposed	14	Early	Pine	3	0.000350207	0.00032318	0.000186588	0.000802824
Bacteria	Proteobacteria	Alphaproteobacteria	Paracaedibacterales	Paracaedibacteraceae	Enclosed	28	Late	Pine	3	0.000355111	0.00037162	0.000214555	0.000923156
Bacteria	Proteobacteria	Alphaproteobacteria	Paracaedibacterales	Paracaedibacteraceae	Enclosed	19	Late	Pine	2	0.000491633	0.000235741	0.000166694	0.00211805
Bacteria	Proteobacteria	Alphaproteobacteria	Paracaedibacterales	Paracaedibacteraceae	Enclosed	56	Late	Tile	3	0.000517104	0.000502181	0.000289934	0.00124749
Bacteria	Proteobacteria	Alphaproteobacteria	Paracaedibacterales	Paracaedibacteraceae	Enclosed	19	Late	Glass	4	0.000680784	0.000637767	0.000318884	0.00101483
Bacteria	Proteobacteria	Alphaproteobacteria	Paracaedibacterales	Paracaedibacteraceae	Enclosed	56	Late	Glass	3	0.000688279	0.00119213	0.000688279	0.00296142
Bacteria	Proteobacteria	Alphaproteobacteria	Paracaedibacterales	Paracaedibacteraceae	Exposed	19	Late	Pine	3	0.000714979	0.000706185	0.000407716	0.00175426
Bacteria	Proteobacteria	Alphaproteobacteria	Paracaedibacterales	Paracaedibacteraceae	Enclosed	56	Late	Pine	2	0.00071599	0.000427573	0.00030234	0.00384159
Bacteria	Proteobacteria	Alphaproteobacteria	Paracaedibacterales	Paracaedibacteraceae	Exposed	56	Late	Acryl	2	0.000726068	0.000144861	0.000102432	0.00130153
Bacteria	Proteobacteria	Alphaproteobacteria	Paracaedibacterales	Paracaedibacteraceae	Enclosed	28	Late	Glass	4	0.000749135	0.000261409	0.000130705	0.00041596
Bacteria	Proteobacteria	Alphaproteobacteria	Paracaedibacterales	Paracaedibacteraceae	Exposed	42	Late	Pine	2	0.000833128	0.000846713	0.000598716	0.00760741
Bacteria	Proteobacteria	Alphaproteobacteria	Paracaedibacterales	Paracaedibacteraceae	Exposed	42	Late	Glass	3	0.00101205	0.000505725	0.00029198	0.00125629
Bacteria	Proteobacteria	Alphaproteobacteria	Paracaedibacterales	Paracaedibacteraceae	Exposed	28	Late	Pine	3	0.00111976	0.000781432	0.00045116	0.00194118
Bacteria	Proteobacteria	Alphaproteobacteria	Paracaedibacterales	Paracaedibacteraceae	Enclosed	19	Late	Acryl	2	0.00117373	0.000711614	0.000503187	0.00639359
Bacteria	Proteobacteria	Alphaproteobacteria	Paracaedibacterales	Paracaedibacteraceae	Exposed	28	Late	Glass	2	0.00126183	0.0017845	0.00126183	0.0160331
Bacteria	Proteobacteria	Alphaproteobacteria	Paracaedibacterales	Paracaedibacteraceae	Enclosed	28	Late	Acryl	3	0.00136592	0.000719601	0.000415462	0.00178759
Bacteria	Proteobacteria	Alphaproteobacteria	Paracaedibacterales	Paracaedibacteraceae	Enclosed	28	Late	Tile	3	0.00147956	0.00163747	0.000945393	0.0040677
Bacteria	Proteobacteria	Alphaproteobacteria	Paracaedibacterales	Paracaedibacteraceae	Enclosed	42	Late	Pine	4	0.00157077	0.00141613	0.000708067	0.00225339
Bacteria	Proteobacteria	Alphaproteobacteria	Paracaedibacterales	Paracaedibacteraceae	Exposed	19	Late	Tile	1	0.00166574	NA	NA	NA
Bacteria	Proteobacteria	Alphaproteobacteria	Paracaedibacterales	Paracaedibacteraceae	Enclosed	19	Late	Tile	4	0.00167235	0.00114829	0.000574146	0.00182719
Bacteria	Proteobacteria	Alphaproteobacteria	Paracaedibacterales	Paracaedibacteraceae	Exposed	42	Late	Tile	2	0.00231672	0.00282379	0.00199672	0.0253708
Bacteria	Proteobacteria	Alphaproteobacteria	Paracaedibacterales	Paracaedibacteraceae	Exposed	42	Late	Acryl	3	0.00265262	0.00262763	0.00151706	0.00652738
Bacteria	Proteobacteria	Alphaproteobacteria	Paracaedibacterales	Paracaedibacteraceae	Exposed	56	Late	Pine	1	0.00529212	NA	NA	NA
Bacteria	Proteobacteria	Alphaproteobacteria	Parvibaculales	Parvibaculaceae	Exposed	14	Early	Pine	3	0	0	0	0
Bacteria	Proteobacteria	Alphaproteobacteria	Parvibaculales	Parvibaculaceae	Enclosed	14	Early	Pine	3	0	0	0	0
Bacteria	Proteobacteria	Alphaproteobacteria	Parvibaculales	Parvibaculaceae	Exposed	19	Late	Glass	2	0	0	0	0
Bacteria	Proteobacteria	Alphaproteobacteria	Parvibaculales	Parvibaculaceae	Exposed	7	Early	Tile	2	0	0	0	0
Bacteria	Proteobacteria	Alphaproteobacteria	Parvibaculales	Parvibaculaceae	Enclosed	7	Early	Acryl	2	0	0	0	0
Bacteria	Proteobacteria	Alphaproteobacteria	Parvibaculales	Parvibaculaceae	Exposed	14	Early	Glass	3	0	0	0	0
Bacteria	Proteobacteria	Alphaproteobacteria	Parvibaculales	Parvibaculaceae	Enclosed	42	Late	Glass	4	0	0	0	0
Bacteria	Proteobacteria	Alphaproteobacteria	Parvibaculales	Parvibaculaceae	Enclosed	56	Late	Acryl	4	0	0	0	0
Bacteria	Proteobacteria	Alphaproteobacteria	Parvibaculales	Parvibaculaceae	Enclosed	7	Early	Tile	2	0	0	0	0
Bacteria	Proteobacteria	Alphaproteobacteria	Parvibaculales	Parvibaculaceae	Exposed	28	Late	Glass	2	0	0	0	0
Bacteria	Proteobacteria	Alphaproteobacteria	Parvibaculales	Parvibaculaceae	Exposed	28	Late	Acryl	3	0	0	0	0
Bacteria	Proteobacteria	Alphaproteobacteria	Parvibaculales	Parvibaculaceae	Exposed	28	Late	Pine	3	0	0	0	0
Bacteria	Proteobacteria	Alphaproteobacteria	Parvibaculales	Parvibaculaceae	Exposed	56	Late	Acryl	2	0	0	0	0
Bacteria	Proteobacteria	Alphaproteobacteria	Parvibaculales	Parvibaculaceae	Enclosed	28	Late	Tile	3	0	0	0	0
Bacteria	Proteobacteria	Alphaproteobacteria	Parvibaculales	Parvibaculaceae	Enclosed	42	Late	Acryl	2	0	0	0	0
Bacteria	Proteobacteria	Alphaproteobacteria	Parvibaculales	Parvibaculaceae	Exposed	42	Late	Glass	3	0	0	0	0
Bacteria	Proteobacteria	Alphaproteobacteria	Parvibaculales	Parvibaculaceae	Enclosed	14	Early	Glass	3	0	0	0	0
Bacteria	Proteobacteria	Alphaproteobacteria	Parvibaculales	Parvibaculaceae	Enclosed	56	Late	Tile	3	0	0	0	0
Bacteria	Proteobacteria	Alphaproteobacteria	Parvibaculales	Parvibaculaceae	Enclosed	19	Late	Acryl	2	0	0	0	0
Bacteria	Proteobacteria	Alphaproteobacteria	Parvibaculales	Parvibaculaceae	Exposed	7	Early	Glass	3	0	0	0	0
Bacteria	Proteobacteria	Alphaproteobacteria	Parvibaculales	Parvibaculaceae	Enclosed	28	Late	Glass	4	0	0	0	0
Bacteria	Proteobacteria	Alphaproteobacteria	Parvibaculales	Parvibaculaceae	Enclosed	42	Late	Pine	4	0	0	0	0
Bacteria	Proteobacteria	Alphaproteobacteria	Parvibaculales	Parvibaculaceae	Enclosed	19	Late	Tile	4	0	0	0	0
Bacteria	Proteobacteria	Alphaproteobacteria	Parvibaculales	Parvibaculaceae	Exposed	7	Early	Pine	3	0	0	0	0
Bacteria	Proteobacteria	Alphaproteobacteria	Parvibaculales	Parvibaculaceae	Exposed	42	Late	Pine	2	0	0	0	0
Bacteria	Proteobacteria	Alphaproteobacteria	Parvibaculales	Parvibaculaceae	Exposed	28	Late	Tile	3	0	0	0	0
Bacteria	Proteobacteria	Alphaproteobacteria	Parvibaculales	Parvibaculaceae	Enclosed	28	Late	Acryl	3	0	0	0	0
Bacteria	Proteobacteria	Alphaproteobacteria	Parvibaculales	Parvibaculaceae	Enclosed	7	Early	Glass	2	0	0	0	0
Bacteria	Proteobacteria	Alphaproteobacteria	Parvibaculales	Parvibaculaceae	Enclosed	19	Late	Pine	2	0	0	0	0
Bacteria	Proteobacteria	Alphaproteobacteria	Parvibaculales	Parvibaculaceae	Enclosed	42	Late	Tile	2	0	0	0	0
Bacteria	Proteobacteria	Alphaproteobacteria	Parvibaculales	Parvibaculaceae	Enclosed	7	Early	Pine	3	0	0	0	0
Bacteria	Proteobacteria	Alphaproteobacteria	Parvibaculales	Parvibaculaceae	Enclosed	19	Late	Glass	4	0	0	0	0
Bacteria	Proteobacteria	Alphaproteobacteria	Parvibaculales	Parvibaculaceae	Exposed	19	Late	Acryl	3	0	0	0	0
Bacteria	Proteobacteria	Alphaproteobacteria	Parvibaculales	Parvibaculaceae	Enclosed	14	Early	Acryl	3	0	0	0	0
Bacteria	Proteobacteria	Alphaproteobacteria	Parvibaculales	Parvibaculaceae	Enclosed	56	Late	Pine	2	0	0	0	0
Bacteria	Proteobacteria	Alphaproteobacteria	Parvibaculales	Parvibaculaceae	Exposed	14	Early	Acryl	3	0	0	0	0
Bacteria	Proteobacteria	Alphaproteobacteria	Parvibaculales	Parvibaculaceae	Enclosed	28	Late	Pine	3	0	0	0	0
Bacteria	Proteobacteria	Alphaproteobacteria	Parvibaculales	Parvibaculaceae	Exposed	42	Late	Acryl	3	0	0	0	0
Bacteria	Proteobacteria	Alphaproteobacteria	Parvibaculales	Parvibaculaceae	Enclosed	56	Late	Glass	3	0	0	0	0
Bacteria	Proteobacteria	Alphaproteobacteria	Parvibaculales	Parvibaculaceae	Exposed	19	Late	Pine	3	0	0	0	0
Bacteria	Proteobacteria	Alphaproteobacteria	Parvibaculales	Parvibaculaceae	Exposed	56	Late	Pine	1	0	NA	NA	NA
Bacteria	Proteobacteria	Alphaproteobacteria	Parvibaculales	Parvibaculaceae	Exposed	14	Early	Tile	1	0	NA	NA	NA
Bacteria	Proteobacteria	Alphaproteobacteria	Parvibaculales	Parvibaculaceae	Exposed	42	Late	Tile	2	0	0	0	0
Bacteria	Proteobacteria	Alphaproteobacteria	Parvibaculales	Parvibaculaceae	Enclosed	14	Early	Tile	2	0	0	0	0
Bacteria	Proteobacteria	Alphaproteobacteria	Parvibaculales	Parvibaculaceae	Exposed	56	Late	Tile	1	0	NA	NA	NA
Bacteria	Proteobacteria	Alphaproteobacteria	Parvibaculales	Parvibaculaceae	Exposed	7	Early	Acryl	2	0	0	0	0
Bacteria	Proteobacteria	Alphaproteobacteria	Parvibaculales	Parvibaculaceae	Exposed	19	Late	Tile	1	0	NA	NA	NA
Bacteria	Proteobacteria	Alphaproteobacteria	Caulobacterales	Parvularculaceae	Enclosed	7	Early	Tile	2	0	0	0	0
Bacteria	Proteobacteria	Alphaproteobacteria	Caulobacterales	Parvularculaceae	Enclosed	14	Early	Glass	3	0	0	0	0
Bacteria	Proteobacteria	Alphaproteobacteria	Caulobacterales	Parvularculaceae	Exposed	14	Early	Acryl	3	0	0	0	0
Bacteria	Proteobacteria	Alphaproteobacteria	Caulobacterales	Parvularculaceae	Enclosed	7	Early	Acryl	2	0	0	0	0
Bacteria	Proteobacteria	Alphaproteobacteria	Caulobacterales	Parvularculaceae	Exposed	7	Early	Acryl	2	0	0	0	0
Bacteria	Proteobacteria	Alphaproteobacteria	Caulobacterales	Parvularculaceae	Exposed	7	Early	Pine	3	0	0	0	0
Bacteria	Proteobacteria	Alphaproteobacteria	Caulobacterales	Parvularculaceae	Exposed	14	Early	Glass	3	0	0	0	0
Bacteria	Proteobacteria	Alphaproteobacteria	Caulobacterales	Parvularculaceae	Exposed	19	Late	Glass	2	0	0	0	0
Bacteria	Proteobacteria	Alphaproteobacteria	Caulobacterales	Parvularculaceae	Exposed	7	Early	Tile	2	0	0	0	0
Bacteria	Proteobacteria	Alphaproteobacteria	Caulobacterales	Parvularculaceae	Exposed	7	Early	Glass	3	0	0	0	0
Bacteria	Proteobacteria	Alphaproteobacteria	Caulobacterales	Parvularculaceae	Enclosed	7	Early	Pine	3	0	0	0	0
Bacteria	Proteobacteria	Alphaproteobacteria	Caulobacterales	Parvularculaceae	Exposed	14	Early	Tile	1	0	NA	NA	NA
Bacteria	Proteobacteria	Alphaproteobacteria	Caulobacterales	Parvularculaceae	Enclosed	19	Late	Pine	2	0	0	0	0
Bacteria	Proteobacteria	Alphaproteobacteria	Caulobacterales	Parvularculaceae	Exposed	42	Late	Glass	3	0	0	0	0
Bacteria	Proteobacteria	Alphaproteobacteria	Caulobacterales	Parvularculaceae	Enclosed	7	Early	Glass	2	0	0	0	0
Bacteria	Proteobacteria	Alphaproteobacteria	Caulobacterales	Parvularculaceae	Exposed	14	Early	Pine	3	0	0	0	0
Bacteria	Proteobacteria	Alphaproteobacteria	Caulobacterales	Parvularculaceae	Exposed	28	Late	Glass	2	0	0	0	0
Bacteria	Proteobacteria	Alphaproteobacteria	Caulobacterales	Parvularculaceae	Exposed	56	Late	Tile	1	0	NA	NA	NA
Bacteria	Proteobacteria	Alphaproteobacteria	Caulobacterales	Parvularculaceae	Enclosed	14	Early	Pine	3	4.32e-05	7.48e-05	4.32e-05	0.000185707
Bacteria	Proteobacteria	Alphaproteobacteria	Caulobacterales	Parvularculaceae	Enclosed	14	Early	Tile	2	0.000152439	0.000215581	0.000152439	0.00193692
Bacteria	Proteobacteria	Alphaproteobacteria	Caulobacterales	Parvularculaceae	Exposed	19	Late	Acryl	3	0.000202081	0.000350015	0.000202081	0.000869486
Bacteria	Proteobacteria	Alphaproteobacteria	Caulobacterales	Parvularculaceae	Exposed	19	Late	Pine	3	0.00025383	0.000289656	0.000167233	0.000719546
Bacteria	Proteobacteria	Alphaproteobacteria	Caulobacterales	Parvularculaceae	Exposed	28	Late	Acryl	3	0.000261952	0.000453713	0.000261952	0.00112709
Bacteria	Proteobacteria	Alphaproteobacteria	Caulobacterales	Parvularculaceae	Exposed	28	Late	Tile	3	0.000342896	0.000310475	0.000179253	0.000771263
Bacteria	Proteobacteria	Alphaproteobacteria	Caulobacterales	Parvularculaceae	Exposed	42	Late	Pine	2	0.000351617	0.000497262	0.000351617	0.00446772
Bacteria	Proteobacteria	Alphaproteobacteria	Caulobacterales	Parvularculaceae	Enclosed	14	Early	Acryl	3	0.000405614	0.000702544	0.000405614	0.00174522
Bacteria	Proteobacteria	Alphaproteobacteria	Caulobacterales	Parvularculaceae	Enclosed	19	Late	Acryl	2	0.000419229	0.000592879	0.000419229	0.00532681
Bacteria	Proteobacteria	Alphaproteobacteria	Caulobacterales	Parvularculaceae	Exposed	42	Late	Acryl	3	0.000501773	0.000438934	0.000253419	0.00109037
Bacteria	Proteobacteria	Alphaproteobacteria	Caulobacterales	Parvularculaceae	Exposed	19	Late	Tile	1	0.000555247	NA	NA	NA
Bacteria	Proteobacteria	Alphaproteobacteria	Caulobacterales	Parvularculaceae	Exposed	28	Late	Pine	3	0.00057254	9.05e-05	5.22e-05	0.000224707
Bacteria	Proteobacteria	Alphaproteobacteria	Caulobacterales	Parvularculaceae	Enclosed	28	Late	Pine	3	0.000694322	0.000361663	0.000208806	0.000898422
Bacteria	Proteobacteria	Alphaproteobacteria	Caulobacterales	Parvularculaceae	Enclosed	19	Late	Glass	4	0.000756635	0.000294108	0.000147054	0.000467991
Bacteria	Proteobacteria	Alphaproteobacteria	Caulobacterales	Parvularculaceae	Exposed	42	Late	Tile	2	0.000799272	0.000225244	0.000159272	0.00202374
Bacteria	Proteobacteria	Alphaproteobacteria	Caulobacterales	Parvularculaceae	Exposed	56	Late	Pine	1	0.00084674	NA	NA	NA
Bacteria	Proteobacteria	Alphaproteobacteria	Caulobacterales	Parvularculaceae	Enclosed	19	Late	Tile	4	0.00107338	0.000535317	0.000267658	0.000851808
Bacteria	Proteobacteria	Alphaproteobacteria	Caulobacterales	Parvularculaceae	Enclosed	42	Late	Pine	4	0.00107836	0.000165892	8.29e-05	0.000263971
Bacteria	Proteobacteria	Alphaproteobacteria	Caulobacterales	Parvularculaceae	Exposed	56	Late	Acryl	2	0.00117597	0.000100837	7.13e-05	0.00090598
Bacteria	Proteobacteria	Alphaproteobacteria	Caulobacterales	Parvularculaceae	Enclosed	28	Late	Tile	3	0.0013832	0.000878339	0.000507109	0.00218191
Bacteria	Proteobacteria	Alphaproteobacteria	Caulobacterales	Parvularculaceae	Enclosed	28	Late	Acryl	3	0.0016492	0.000561063	0.00032393	0.00139376
Bacteria	Proteobacteria	Alphaproteobacteria	Caulobacterales	Parvularculaceae	Enclosed	42	Late	Tile	2	0.0017313	0.00244843	0.0017313	0.0219983
Bacteria	Proteobacteria	Alphaproteobacteria	Caulobacterales	Parvularculaceae	Enclosed	28	Late	Glass	4	0.00193105	0.000721429	0.000360715	0.00114795
Bacteria	Proteobacteria	Alphaproteobacteria	Caulobacterales	Parvularculaceae	Enclosed	42	Late	Acryl	2	0.00206711	0.000885989	0.000626489	0.00796029
Bacteria	Proteobacteria	Alphaproteobacteria	Caulobacterales	Parvularculaceae	Enclosed	42	Late	Glass	4	0.00249352	0.000547984	0.000273992	0.000871965
Bacteria	Proteobacteria	Alphaproteobacteria	Caulobacterales	Parvularculaceae	Enclosed	56	Late	Tile	3	0.00477621	0.00099955	0.00057709	0.00248302
Bacteria	Proteobacteria	Alphaproteobacteria	Caulobacterales	Parvularculaceae	Enclosed	56	Late	Pine	2	0.00501351	0.00270275	0.00191113	0.0242832
Bacteria	Proteobacteria	Alphaproteobacteria	Caulobacterales	Parvularculaceae	Enclosed	56	Late	Glass	3	0.00542328	0.00141789	0.000818621	0.00352224
Bacteria	Proteobacteria	Alphaproteobacteria	Caulobacterales	Parvularculaceae	Enclosed	56	Late	Acryl	4	0.00728044	0.00262193	0.00131097	0.00417208
Bacteria	Proteobacteria	Gammaproteobacteria	Cellvibrionales	Porticoccaceae	Exposed	28	Late	Glass	2	0	0	0	0
Bacteria	Proteobacteria	Gammaproteobacteria	Cellvibrionales	Porticoccaceae	Enclosed	7	Early	Tile	2	0	0	0	0
Bacteria	Proteobacteria	Gammaproteobacteria	Cellvibrionales	Porticoccaceae	Enclosed	7	Early	Acryl	2	0	0	0	0
Bacteria	Proteobacteria	Gammaproteobacteria	Cellvibrionales	Porticoccaceae	Exposed	14	Early	Tile	1	0	NA	NA	NA
Bacteria	Proteobacteria	Gammaproteobacteria	Cellvibrionales	Porticoccaceae	Exposed	7	Early	Tile	2	0	0	0	0
Bacteria	Proteobacteria	Gammaproteobacteria	Cellvibrionales	Porticoccaceae	Exposed	14	Early	Acryl	3	0	0	0	0
Bacteria	Proteobacteria	Gammaproteobacteria	Cellvibrionales	Porticoccaceae	Exposed	7	Early	Acryl	2	0	0	0	0
Bacteria	Proteobacteria	Gammaproteobacteria	Cellvibrionales	Porticoccaceae	Enclosed	7	Early	Glass	2	0	0	0	0
Bacteria	Proteobacteria	Gammaproteobacteria	Cellvibrionales	Porticoccaceae	Exposed	42	Late	Acryl	3	0	0	0	0
Bacteria	Proteobacteria	Gammaproteobacteria	Cellvibrionales	Porticoccaceae	Exposed	7	Early	Glass	3	0	0	0	0
Bacteria	Proteobacteria	Gammaproteobacteria	Cellvibrionales	Porticoccaceae	Exposed	42	Late	Glass	3	0	0	0	0
Bacteria	Proteobacteria	Gammaproteobacteria	Cellvibrionales	Porticoccaceae	Exposed	19	Late	Tile	1	0	NA	NA	NA
Bacteria	Proteobacteria	Gammaproteobacteria	Cellvibrionales	Porticoccaceae	Exposed	42	Late	Pine	2	0.000117206	0.000165754	0.000117206	0.00148924
Bacteria	Proteobacteria	Gammaproteobacteria	Cellvibrionales	Porticoccaceae	Exposed	42	Late	Tile	2	0.00016	0.000226274	0.00016	0.00203299
Bacteria	Proteobacteria	Gammaproteobacteria	Cellvibrionales	Porticoccaceae	Exposed	28	Late	Acryl	3	0.000236072	0.000408888	0.000236072	0.00101574
Bacteria	Proteobacteria	Gammaproteobacteria	Cellvibrionales	Porticoccaceae	Exposed	56	Late	Acryl	2	0.000293992	2.52e-05	1.78e-05	0.000226495
Bacteria	Proteobacteria	Gammaproteobacteria	Cellvibrionales	Porticoccaceae	Exposed	56	Late	Tile	1	0.000349284	NA	NA	NA
Bacteria	Proteobacteria	Gammaproteobacteria	Cellvibrionales	Porticoccaceae	Enclosed	56	Late	Tile	3	0.00037872	0.000347346	0.00020054	0.000862856
Bacteria	Proteobacteria	Gammaproteobacteria	Cellvibrionales	Porticoccaceae	Enclosed	56	Late	Acryl	4	0.00038934	0.00047382	0.00023691	0.000753953
Bacteria	Proteobacteria	Gammaproteobacteria	Cellvibrionales	Porticoccaceae	Exposed	19	Late	Acryl	3	0.000451863	0.000397812	0.000229677	0.00098822
Bacteria	Proteobacteria	Gammaproteobacteria	Cellvibrionales	Porticoccaceae	Exposed	7	Early	Pine	3	0.000465755	0.000416186	0.000240285	0.00103386
Bacteria	Proteobacteria	Gammaproteobacteria	Cellvibrionales	Porticoccaceae	Enclosed	42	Late	Acryl	2	0.000514509	0.000727626	0.000514509	0.00653746
Bacteria	Proteobacteria	Gammaproteobacteria	Cellvibrionales	Porticoccaceae	Exposed	14	Early	Pine	3	0.000541126	0.000937257	0.000541126	0.00232827
Bacteria	Proteobacteria	Gammaproteobacteria	Cellvibrionales	Porticoccaceae	Enclosed	19	Late	Acryl	2	0.000558971	0.000790505	0.000558971	0.00710241
Bacteria	Proteobacteria	Gammaproteobacteria	Cellvibrionales	Porticoccaceae	Exposed	14	Early	Glass	3	0.000768758	0.00133153	0.000768758	0.0033077
Bacteria	Proteobacteria	Gammaproteobacteria	Cellvibrionales	Porticoccaceae	Enclosed	19	Late	Glass	4	0.000790202	0.00019824	9.91e-05	0.000315445
Bacteria	Proteobacteria	Gammaproteobacteria	Cellvibrionales	Porticoccaceae	Exposed	19	Late	Glass	2	0.000806127	0.00114003	0.000806127	0.0102428
Bacteria	Proteobacteria	Gammaproteobacteria	Cellvibrionales	Porticoccaceae	Enclosed	14	Early	Acryl	3	0.000868564	0.000945428	0.000545843	0.00234857
Bacteria	Proteobacteria	Gammaproteobacteria	Cellvibrionales	Porticoccaceae	Enclosed	19	Late	Tile	4	0.000873464	0.000674847	0.000337423	0.00107383
Bacteria	Proteobacteria	Gammaproteobacteria	Cellvibrionales	Porticoccaceae	Enclosed	42	Late	Tile	2	0.00103878	0.00146906	0.00103878	0.013199
Bacteria	Proteobacteria	Gammaproteobacteria	Cellvibrionales	Porticoccaceae	Enclosed	14	Early	Glass	3	0.00108312	0.00127327	0.000735126	0.00316299
Bacteria	Proteobacteria	Gammaproteobacteria	Cellvibrionales	Porticoccaceae	Enclosed	7	Early	Pine	3	0.00114257	0.00197899	0.00114257	0.0049161
Bacteria	Proteobacteria	Gammaproteobacteria	Cellvibrionales	Porticoccaceae	Enclosed	42	Late	Glass	4	0.00130307	0.00103289	0.000516444	0.00164356
Bacteria	Proteobacteria	Gammaproteobacteria	Cellvibrionales	Porticoccaceae	Enclosed	14	Early	Tile	2	0.00148441	0.00135002	0.000954612	0.0121295
Bacteria	Proteobacteria	Gammaproteobacteria	Cellvibrionales	Porticoccaceae	Enclosed	28	Late	Glass	4	0.00214011	0.00174883	0.000874413	0.00278277
Bacteria	Proteobacteria	Gammaproteobacteria	Cellvibrionales	Porticoccaceae	Enclosed	28	Late	Tile	3	0.00248276	0.00102377	0.000591076	0.00254319
Bacteria	Proteobacteria	Gammaproteobacteria	Cellvibrionales	Porticoccaceae	Enclosed	28	Late	Acryl	3	0.00276824	0.00221288	0.00127761	0.00549711
Bacteria	Proteobacteria	Gammaproteobacteria	Cellvibrionales	Porticoccaceae	Exposed	28	Late	Tile	3	0.00473164	0.00819544	0.00473164	0.0203586
Bacteria	Proteobacteria	Gammaproteobacteria	Cellvibrionales	Porticoccaceae	Enclosed	56	Late	Glass	3	0.00475078	0.00697721	0.0040283	0.0173324
Bacteria	Proteobacteria	Gammaproteobacteria	Cellvibrionales	Porticoccaceae	Exposed	28	Late	Pine	3	0.00517909	0.00438294	0.00253049	0.0108878
Bacteria	Proteobacteria	Gammaproteobacteria	Cellvibrionales	Porticoccaceae	Enclosed	28	Late	Pine	3	0.00680926	0.00482189	0.00278392	0.0119782
Bacteria	Proteobacteria	Gammaproteobacteria	Cellvibrionales	Porticoccaceae	Enclosed	14	Early	Pine	3	0.0104153	0.0126476	0.00730211	0.0314184
Bacteria	Proteobacteria	Gammaproteobacteria	Cellvibrionales	Porticoccaceae	Exposed	56	Late	Pine	1	0.0169348	NA	NA	NA
Bacteria	Proteobacteria	Gammaproteobacteria	Cellvibrionales	Porticoccaceae	Enclosed	19	Late	Pine	2	0.0190556	0.0191366	0.0135316	0.171936
Bacteria	Proteobacteria	Gammaproteobacteria	Cellvibrionales	Porticoccaceae	Exposed	19	Late	Pine	3	0.0191303	0.0167716	0.00968312	0.0416631
Bacteria	Proteobacteria	Gammaproteobacteria	Cellvibrionales	Porticoccaceae	Enclosed	42	Late	Pine	4	0.0201896	0.00894948	0.00447474	0.0142406
Bacteria	Proteobacteria	Gammaproteobacteria	Cellvibrionales	Porticoccaceae	Enclosed	56	Late	Pine	2	0.0342562	0.0221211	0.0156419	0.19875
Bacteria	Proteobacteria	Deltaproteobacteria	Myxococcales	PS-B29	Exposed	14	Early	Acryl	3	0	0	0	0
Bacteria	Proteobacteria	Deltaproteobacteria	Myxococcales	PS-B29	Enclosed	7	Early	Tile	2	0	0	0	0
Bacteria	Proteobacteria	Deltaproteobacteria	Myxococcales	PS-B29	Enclosed	42	Late	Pine	4	0	0	0	0
Bacteria	Proteobacteria	Deltaproteobacteria	Myxococcales	PS-B29	Enclosed	28	Late	Acryl	3	0	0	0	0
Bacteria	Proteobacteria	Deltaproteobacteria	Myxococcales	PS-B29	Enclosed	19	Late	Glass	4	0	0	0	0
Bacteria	Proteobacteria	Deltaproteobacteria	Myxococcales	PS-B29	Exposed	7	Early	Acryl	2	0	0	0	0
Bacteria	Proteobacteria	Deltaproteobacteria	Myxococcales	PS-B29	Enclosed	7	Early	Acryl	2	0	0	0	0
Bacteria	Proteobacteria	Deltaproteobacteria	Myxococcales	PS-B29	Enclosed	19	Late	Pine	2	0	0	0	0
Bacteria	Proteobacteria	Deltaproteobacteria	Myxococcales	PS-B29	Enclosed	19	Late	Tile	4	0	0	0	0
Bacteria	Proteobacteria	Deltaproteobacteria	Myxococcales	PS-B29	Enclosed	42	Late	Glass	4	0	0	0	0
Bacteria	Proteobacteria	Deltaproteobacteria	Myxococcales	PS-B29	Exposed	7	Early	Glass	3	0	0	0	0
Bacteria	Proteobacteria	Deltaproteobacteria	Myxococcales	PS-B29	Exposed	14	Early	Tile	1	0	NA	NA	NA
Bacteria	Proteobacteria	Deltaproteobacteria	Myxococcales	PS-B29	Exposed	28	Late	Glass	2	0	0	0	0
Bacteria	Proteobacteria	Deltaproteobacteria	Myxococcales	PS-B29	Enclosed	42	Late	Tile	2	0	0	0	0
Bacteria	Proteobacteria	Deltaproteobacteria	Myxococcales	PS-B29	Enclosed	28	Late	Pine	3	0	0	0	0
Bacteria	Proteobacteria	Deltaproteobacteria	Myxococcales	PS-B29	Exposed	42	Late	Glass	3	0	0	0	0
Bacteria	Proteobacteria	Deltaproteobacteria	Myxococcales	PS-B29	Exposed	28	Late	Pine	3	0	0	0	0
Bacteria	Proteobacteria	Deltaproteobacteria	Myxococcales	PS-B29	Enclosed	42	Late	Acryl	2	0	0	0	0
Bacteria	Proteobacteria	Deltaproteobacteria	Myxococcales	PS-B29	Enclosed	14	Early	Pine	3	0	0	0	0
Bacteria	Proteobacteria	Deltaproteobacteria	Myxococcales	PS-B29	Exposed	56	Late	Pine	1	0	NA	NA	NA
Bacteria	Proteobacteria	Deltaproteobacteria	Myxococcales	PS-B29	Enclosed	28	Late	Glass	4	0	0	0	0
Bacteria	Proteobacteria	Deltaproteobacteria	Myxococcales	PS-B29	Exposed	19	Late	Tile	1	0	NA	NA	NA
Bacteria	Proteobacteria	Deltaproteobacteria	Myxococcales	PS-B29	Enclosed	7	Early	Pine	3	0	0	0	0
Bacteria	Proteobacteria	Deltaproteobacteria	Myxococcales	PS-B29	Enclosed	14	Early	Tile	2	0	0	0	0
Bacteria	Proteobacteria	Deltaproteobacteria	Myxococcales	PS-B29	Exposed	28	Late	Acryl	3	0	0	0	0
Bacteria	Proteobacteria	Deltaproteobacteria	Myxococcales	PS-B29	Exposed	28	Late	Tile	3	0	0	0	0
Bacteria	Proteobacteria	Deltaproteobacteria	Myxococcales	PS-B29	Enclosed	14	Early	Acryl	3	0	0	0	0
Bacteria	Proteobacteria	Deltaproteobacteria	Myxococcales	PS-B29	Enclosed	56	Late	Pine	2	0	0	0	0
Bacteria	Proteobacteria	Deltaproteobacteria	Myxococcales	PS-B29	Exposed	14	Early	Pine	3	0	0	0	0
Bacteria	Proteobacteria	Deltaproteobacteria	Myxococcales	PS-B29	Exposed	42	Late	Pine	2	0	0	0	0
Bacteria	Proteobacteria	Deltaproteobacteria	Myxococcales	PS-B29	Exposed	42	Late	Acryl	3	0	0	0	0
Bacteria	Proteobacteria	Deltaproteobacteria	Myxococcales	PS-B29	Enclosed	56	Late	Acryl	4	0	0	0	0
Bacteria	Proteobacteria	Deltaproteobacteria	Myxococcales	PS-B29	Exposed	19	Late	Glass	2	0	0	0	0
Bacteria	Proteobacteria	Deltaproteobacteria	Myxococcales	PS-B29	Enclosed	56	Late	Glass	3	0	0	0	0
Bacteria	Proteobacteria	Deltaproteobacteria	Myxococcales	PS-B29	Exposed	14	Early	Glass	3	0	0	0	0
Bacteria	Proteobacteria	Deltaproteobacteria	Myxococcales	PS-B29	Enclosed	56	Late	Tile	3	0	0	0	0
Bacteria	Proteobacteria	Deltaproteobacteria	Myxococcales	PS-B29	Exposed	19	Late	Pine	3	0	0	0	0
Bacteria	Proteobacteria	Deltaproteobacteria	Myxococcales	PS-B29	Enclosed	28	Late	Tile	3	0	0	0	0
Bacteria	Proteobacteria	Deltaproteobacteria	Myxococcales	PS-B29	Exposed	56	Late	Tile	1	0	NA	NA	NA
Bacteria	Proteobacteria	Deltaproteobacteria	Myxococcales	PS-B29	Exposed	7	Early	Tile	2	0	0	0	0
Bacteria	Proteobacteria	Deltaproteobacteria	Myxococcales	PS-B29	Exposed	56	Late	Acryl	2	0	0	0	0
Bacteria	Proteobacteria	Deltaproteobacteria	Myxococcales	PS-B29	Exposed	19	Late	Acryl	3	0	0	0	0
Bacteria	Proteobacteria	Deltaproteobacteria	Myxococcales	PS-B29	Exposed	42	Late	Tile	2	0	0	0	0
Bacteria	Proteobacteria	Deltaproteobacteria	Myxococcales	PS-B29	Enclosed	19	Late	Acryl	2	0	0	0	0
Bacteria	Proteobacteria	Deltaproteobacteria	Myxococcales	PS-B29	Enclosed	14	Early	Glass	3	0.00015569	0.000269664	0.00015569	0.000669882
Bacteria	Proteobacteria	Deltaproteobacteria	Myxococcales	PS-B29	Exposed	7	Early	Pine	3	0.000390117	0.000675703	0.000390117	0.00167854
Bacteria	Proteobacteria	Deltaproteobacteria	Myxococcales	PS-B29	Enclosed	7	Early	Glass	2	0.00102749	0.00145308	0.00102749	0.0130554
Bacteria	Proteobacteria	Alphaproteobacteria	Parvibaculales	PS1_clade	Enclosed	14	Early	Pine	3	0	0	0	0
Bacteria	Proteobacteria	Alphaproteobacteria	Parvibaculales	PS1_clade	Exposed	14	Early	Tile	1	0	NA	NA	NA
Bacteria	Proteobacteria	Alphaproteobacteria	Parvibaculales	PS1_clade	Exposed	14	Early	Pine	3	0	0	0	0
Bacteria	Proteobacteria	Alphaproteobacteria	Parvibaculales	PS1_clade	Exposed	19	Late	Pine	3	0	0	0	0
Bacteria	Proteobacteria	Alphaproteobacteria	Parvibaculales	PS1_clade	Enclosed	7	Early	Acryl	2	0	0	0	0
Bacteria	Proteobacteria	Alphaproteobacteria	Parvibaculales	PS1_clade	Exposed	19	Late	Acryl	3	0	0	0	0
Bacteria	Proteobacteria	Alphaproteobacteria	Parvibaculales	PS1_clade	Enclosed	7	Early	Pine	3	0	0	0	0
Bacteria	Proteobacteria	Alphaproteobacteria	Parvibaculales	PS1_clade	Exposed	19	Late	Glass	2	0	0	0	0
Bacteria	Proteobacteria	Alphaproteobacteria	Parvibaculales	PS1_clade	Exposed	7	Early	Acryl	2	0	0	0	0
Bacteria	Proteobacteria	Alphaproteobacteria	Parvibaculales	PS1_clade	Enclosed	7	Early	Glass	2	0	0	0	0
Bacteria	Proteobacteria	Alphaproteobacteria	Parvibaculales	PS1_clade	Exposed	14	Early	Acryl	3	0	0	0	0
Bacteria	Proteobacteria	Alphaproteobacteria	Parvibaculales	PS1_clade	Exposed	7	Early	Pine	3	0	0	0	0
Bacteria	Proteobacteria	Alphaproteobacteria	Parvibaculales	PS1_clade	Enclosed	7	Early	Tile	2	0	0	0	0
Bacteria	Proteobacteria	Alphaproteobacteria	Parvibaculales	PS1_clade	Exposed	28	Late	Acryl	3	0.000130976	0.000226857	0.000130976	0.000563543
Bacteria	Proteobacteria	Alphaproteobacteria	Parvibaculales	PS1_clade	Exposed	28	Late	Glass	2	0.000148943	0.000210637	0.000148943	0.00189249
Bacteria	Proteobacteria	Alphaproteobacteria	Parvibaculales	PS1_clade	Exposed	28	Late	Pine	3	0.000156937	0.000271822	0.000156937	0.000675244
Bacteria	Proteobacteria	Alphaproteobacteria	Parvibaculales	PS1_clade	Enclosed	19	Late	Pine	2	0.000164582	0.000232754	0.000164582	0.00209121
Bacteria	Proteobacteria	Alphaproteobacteria	Parvibaculales	PS1_clade	Exposed	7	Early	Glass	3	0.000250438	0.000433772	0.000250438	0.00107755
Bacteria	Proteobacteria	Alphaproteobacteria	Parvibaculales	PS1_clade	Enclosed	14	Early	Acryl	3	0.000289521	0.000315143	0.000181948	0.000782858
Bacteria	Proteobacteria	Alphaproteobacteria	Parvibaculales	PS1_clade	Enclosed	19	Late	Acryl	2	0.000419229	0.000592879	0.000419229	0.00532681
Bacteria	Proteobacteria	Alphaproteobacteria	Parvibaculales	PS1_clade	Exposed	42	Late	Tile	2	0.000479272	0.000677792	0.000479272	0.00608972
Bacteria	Proteobacteria	Alphaproteobacteria	Parvibaculales	PS1_clade	Enclosed	14	Early	Tile	2	0.000529801	0.000749252	0.000529801	0.00673176
Bacteria	Proteobacteria	Alphaproteobacteria	Parvibaculales	PS1_clade	Enclosed	14	Early	Glass	3	0.000636375	0.00110223	0.000636375	0.0027381
Bacteria	Proteobacteria	Alphaproteobacteria	Parvibaculales	PS1_clade	Exposed	42	Late	Glass	3	0.000724313	0.000838288	0.000483986	0.00208242
Bacteria	Proteobacteria	Alphaproteobacteria	Parvibaculales	PS1_clade	Exposed	14	Early	Glass	3	0.000768758	0.00133153	0.000768758	0.0033077
Bacteria	Proteobacteria	Alphaproteobacteria	Parvibaculales	PS1_clade	Enclosed	28	Late	Pine	3	0.00077867	0.000208766	0.000120531	0.000518602
Bacteria	Proteobacteria	Alphaproteobacteria	Parvibaculales	PS1_clade	Exposed	42	Late	Pine	2	0.000937647	0.00132603	0.000937647	0.0119139
Bacteria	Proteobacteria	Alphaproteobacteria	Parvibaculales	PS1_clade	Exposed	28	Late	Tile	3	0.000948184	0.000334827	0.000193312	0.000831756
Bacteria	Proteobacteria	Alphaproteobacteria	Parvibaculales	PS1_clade	Enclosed	19	Late	Tile	4	0.00101641	0.000889329	0.000444665	0.00141512
Bacteria	Proteobacteria	Alphaproteobacteria	Parvibaculales	PS1_clade	Exposed	56	Late	Acryl	2	0.00102006	0.000119652	8.46e-05	0.00107503
Bacteria	Proteobacteria	Alphaproteobacteria	Parvibaculales	PS1_clade	Enclosed	28	Late	Glass	4	0.00112107	0.000843641	0.000421821	0.00134242
Bacteria	Proteobacteria	Alphaproteobacteria	Parvibaculales	PS1_clade	Exposed	42	Late	Acryl	3	0.00113302	0.000234225	0.00013523	0.000581846
Bacteria	Proteobacteria	Alphaproteobacteria	Parvibaculales	PS1_clade	Enclosed	19	Late	Glass	4	0.00125647	0.00134343	0.000671714	0.00213769
Bacteria	Proteobacteria	Alphaproteobacteria	Parvibaculales	PS1_clade	Exposed	7	Early	Tile	2	0.00132945	0.00156161	0.00110423	0.0140306
Bacteria	Proteobacteria	Alphaproteobacteria	Parvibaculales	PS1_clade	Exposed	19	Late	Tile	1	0.00138812	NA	NA	NA
Bacteria	Proteobacteria	Alphaproteobacteria	Parvibaculales	PS1_clade	Enclosed	28	Late	Tile	3	0.00190244	0.000402068	0.000232134	0.000998792
Bacteria	Proteobacteria	Alphaproteobacteria	Parvibaculales	PS1_clade	Enclosed	28	Late	Acryl	3	0.00192996	0.000635372	0.000366832	0.00157835
Bacteria	Proteobacteria	Alphaproteobacteria	Parvibaculales	PS1_clade	Enclosed	42	Late	Pine	4	0.00194531	0.00100428	0.00050214	0.00159803
Bacteria	Proteobacteria	Alphaproteobacteria	Parvibaculales	PS1_clade	Exposed	56	Late	Tile	1	0.0020957	NA	NA	NA
Bacteria	Proteobacteria	Alphaproteobacteria	Parvibaculales	PS1_clade	Enclosed	56	Late	Pine	2	0.00256478	0.000117207	8.29e-05	0.00105306
Bacteria	Proteobacteria	Alphaproteobacteria	Parvibaculales	PS1_clade	Exposed	56	Late	Pine	1	0.00317527	NA	NA	NA
Bacteria	Proteobacteria	Alphaproteobacteria	Parvibaculales	PS1_clade	Enclosed	42	Late	Glass	4	0.00330415	0.000400168	0.000200084	0.000636756
Bacteria	Proteobacteria	Alphaproteobacteria	Parvibaculales	PS1_clade	Enclosed	56	Late	Acryl	4	0.00344527	0.0013794	0.0006897	0.00219493
Bacteria	Proteobacteria	Alphaproteobacteria	Parvibaculales	PS1_clade	Enclosed	42	Late	Acryl	2	0.00351682	0.00264513	0.00187039	0.0237655
Bacteria	Proteobacteria	Alphaproteobacteria	Parvibaculales	PS1_clade	Enclosed	56	Late	Glass	3	0.00418228	0.00246431	0.00142277	0.00612169
Bacteria	Proteobacteria	Alphaproteobacteria	Parvibaculales	PS1_clade	Enclosed	56	Late	Tile	3	0.00485202	0.00305714	0.00176504	0.00759435
Bacteria	Proteobacteria	Alphaproteobacteria	Parvibaculales	PS1_clade	Enclosed	42	Late	Tile	2	0.00668836	0.00555827	0.00393029	0.049939
Bacteria	Proteobacteria	Gammaproteobacteria	Alteromonadales	Pseudoalteromonadaceae	Enclosed	42	Late	Acryl	2	0	0	0	0
Bacteria	Proteobacteria	Gammaproteobacteria	Alteromonadales	Pseudoalteromonadaceae	Exposed	28	Late	Glass	2	0	0	0	0
Bacteria	Proteobacteria	Gammaproteobacteria	Alteromonadales	Pseudoalteromonadaceae	Exposed	42	Late	Pine	2	0	0	0	0
Bacteria	Proteobacteria	Gammaproteobacteria	Alteromonadales	Pseudoalteromonadaceae	Exposed	42	Late	Acryl	3	0	0	0	0
Bacteria	Proteobacteria	Gammaproteobacteria	Alteromonadales	Pseudoalteromonadaceae	Exposed	28	Late	Pine	3	0	0	0	0
Bacteria	Proteobacteria	Gammaproteobacteria	Alteromonadales	Pseudoalteromonadaceae	Exposed	19	Late	Pine	3	0	0	0	0
Bacteria	Proteobacteria	Gammaproteobacteria	Alteromonadales	Pseudoalteromonadaceae	Enclosed	42	Late	Pine	4	0	0	0	0
Bacteria	Proteobacteria	Gammaproteobacteria	Alteromonadales	Pseudoalteromonadaceae	Exposed	42	Late	Glass	3	0	0	0	0
Bacteria	Proteobacteria	Gammaproteobacteria	Alteromonadales	Pseudoalteromonadaceae	Exposed	42	Late	Tile	2	0	0	0	0
Bacteria	Proteobacteria	Gammaproteobacteria	Alteromonadales	Pseudoalteromonadaceae	Exposed	14	Early	Glass	3	0	0	0	0
Bacteria	Proteobacteria	Gammaproteobacteria	Alteromonadales	Pseudoalteromonadaceae	Enclosed	42	Late	Glass	4	0	0	0	0
Bacteria	Proteobacteria	Gammaproteobacteria	Alteromonadales	Pseudoalteromonadaceae	Exposed	19	Late	Tile	1	0	NA	NA	NA
Bacteria	Proteobacteria	Gammaproteobacteria	Alteromonadales	Pseudoalteromonadaceae	Exposed	56	Late	Pine	1	0	NA	NA	NA
Bacteria	Proteobacteria	Gammaproteobacteria	Alteromonadales	Pseudoalteromonadaceae	Enclosed	28	Late	Pine	3	0.000108015	0.000187087	0.000108015	0.00046475
Bacteria	Proteobacteria	Gammaproteobacteria	Alteromonadales	Pseudoalteromonadaceae	Exposed	19	Late	Glass	2	0.000126614	0.00017906	0.000126614	0.00160879
Bacteria	Proteobacteria	Gammaproteobacteria	Alteromonadales	Pseudoalteromonadaceae	Enclosed	28	Late	Glass	4	0.000152874	0.000305748	0.000152874	0.000486513
Bacteria	Proteobacteria	Gammaproteobacteria	Alteromonadales	Pseudoalteromonadaceae	Exposed	28	Late	Tile	3	0.000201654	0.000349274	0.000201654	0.000867645
Bacteria	Proteobacteria	Gammaproteobacteria	Alteromonadales	Pseudoalteromonadaceae	Enclosed	56	Late	Pine	2	0.000206825	0.000292495	0.000206825	0.00262796
Bacteria	Proteobacteria	Gammaproteobacteria	Alteromonadales	Pseudoalteromonadaceae	Enclosed	42	Late	Tile	2	0.00023084	0.000326457	0.00023084	0.0029331
Bacteria	Proteobacteria	Gammaproteobacteria	Alteromonadales	Pseudoalteromonadaceae	Enclosed	28	Late	Acryl	3	0.000348568	0.000320898	0.00018527	0.000797154
Bacteria	Proteobacteria	Gammaproteobacteria	Alteromonadales	Pseudoalteromonadaceae	Exposed	28	Late	Acryl	3	0.000370096	0.000641025	0.000370096	0.0015924
Bacteria	Proteobacteria	Gammaproteobacteria	Alteromonadales	Pseudoalteromonadaceae	Enclosed	14	Early	Glass	3	0.000381825	0.000661341	0.000381825	0.00164286
Bacteria	Proteobacteria	Gammaproteobacteria	Alteromonadales	Pseudoalteromonadaceae	Enclosed	19	Late	Glass	4	0.000505551	0.000596391	0.000298195	0.000948991
Bacteria	Proteobacteria	Gammaproteobacteria	Alteromonadales	Pseudoalteromonadaceae	Enclosed	19	Late	Pine	2	0.000654103	5.97e-06	4.22e-06	5.37e-05
Bacteria	Proteobacteria	Gammaproteobacteria	Alteromonadales	Pseudoalteromonadaceae	Enclosed	56	Late	Acryl	4	0.000685779	0.000843409	0.000421704	0.00134205
Bacteria	Proteobacteria	Gammaproteobacteria	Alteromonadales	Pseudoalteromonadaceae	Exposed	56	Late	Tile	1	0.000698568	NA	NA	NA
Bacteria	Proteobacteria	Gammaproteobacteria	Alteromonadales	Pseudoalteromonadaceae	Enclosed	28	Late	Tile	3	0.000732826	0.000680456	0.000392862	0.00169035
Bacteria	Proteobacteria	Gammaproteobacteria	Alteromonadales	Pseudoalteromonadaceae	Enclosed	19	Late	Acryl	2	0.000838457	0.00118576	0.000838457	0.0106536
Bacteria	Proteobacteria	Gammaproteobacteria	Alteromonadales	Pseudoalteromonadaceae	Exposed	56	Late	Acryl	2	0.000935454	0.00132293	0.000935454	0.0118861
Bacteria	Proteobacteria	Gammaproteobacteria	Alteromonadales	Pseudoalteromonadaceae	Exposed	14	Early	Pine	3	0.00113767	0.000497566	0.00028727	0.00123602
Bacteria	Proteobacteria	Gammaproteobacteria	Alteromonadales	Pseudoalteromonadaceae	Enclosed	14	Early	Pine	3	0.00113971	0.000316959	0.000182996	0.000787369
Bacteria	Proteobacteria	Gammaproteobacteria	Alteromonadales	Pseudoalteromonadaceae	Enclosed	19	Late	Tile	4	0.0013826	0.00113617	0.000568087	0.00180791
Bacteria	Proteobacteria	Gammaproteobacteria	Alteromonadales	Pseudoalteromonadaceae	Exposed	7	Early	Tile	2	0.00206863	0.00292548	0.00206863	0.0262844
Bacteria	Proteobacteria	Gammaproteobacteria	Alteromonadales	Pseudoalteromonadaceae	Exposed	19	Late	Acryl	3	0.00210474	0.00132629	0.000765731	0.00329468
Bacteria	Proteobacteria	Gammaproteobacteria	Alteromonadales	Pseudoalteromonadaceae	Enclosed	56	Late	Tile	3	0.00217741	0.00241637	0.00139509	0.00600259
Bacteria	Proteobacteria	Gammaproteobacteria	Alteromonadales	Pseudoalteromonadaceae	Exposed	14	Early	Acryl	3	0.0024321	0.00421253	0.0024321	0.0104645
Bacteria	Proteobacteria	Gammaproteobacteria	Alteromonadales	Pseudoalteromonadaceae	Enclosed	14	Early	Tile	2	0.00245154	0.000844622	0.000597238	0.00758863
Bacteria	Proteobacteria	Gammaproteobacteria	Alteromonadales	Pseudoalteromonadaceae	Exposed	7	Early	Glass	3	0.00258786	0.00448231	0.00258786	0.0111347
Bacteria	Proteobacteria	Gammaproteobacteria	Alteromonadales	Pseudoalteromonadaceae	Enclosed	14	Early	Acryl	3	0.00268265	0.000184736	0.000106658	0.000458911
Bacteria	Proteobacteria	Gammaproteobacteria	Alteromonadales	Pseudoalteromonadaceae	Enclosed	56	Late	Glass	3	0.00284841	0.0031271	0.00180543	0.00776814
Bacteria	Proteobacteria	Gammaproteobacteria	Alteromonadales	Pseudoalteromonadaceae	Exposed	14	Early	Tile	1	0.00316957	NA	NA	NA
Bacteria	Proteobacteria	Gammaproteobacteria	Alteromonadales	Pseudoalteromonadaceae	Exposed	7	Early	Acryl	2	0.00648668	0.00250693	0.00177266	0.0225238
Bacteria	Proteobacteria	Gammaproteobacteria	Alteromonadales	Pseudoalteromonadaceae	Enclosed	7	Early	Pine	3	0.00873006	0.00370048	0.00213647	0.0091925
Bacteria	Proteobacteria	Gammaproteobacteria	Alteromonadales	Pseudoalteromonadaceae	Exposed	7	Early	Pine	3	0.0102003	0.00470574	0.00271686	0.0116897
Bacteria	Proteobacteria	Gammaproteobacteria	Alteromonadales	Pseudoalteromonadaceae	Enclosed	7	Early	Tile	2	0.0115825	0.00243202	0.0017197	0.0218508
Bacteria	Proteobacteria	Gammaproteobacteria	Alteromonadales	Pseudoalteromonadaceae	Enclosed	7	Early	Glass	2	0.0138296	0.0166518	0.0117746	0.149611
Bacteria	Proteobacteria	Gammaproteobacteria	Alteromonadales	Pseudoalteromonadaceae	Enclosed	7	Early	Acryl	2	0.0143838	0.0203417	0.0143838	0.182763
Bacteria	Proteobacteria	Gammaproteobacteria	Pseudomonadales	Pseudomonadaceae	Enclosed	7	Early	Glass	2	0	0	0	0
Bacteria	Proteobacteria	Gammaproteobacteria	Pseudomonadales	Pseudomonadaceae	Enclosed	19	Late	Glass	4	0	0	0	0
Bacteria	Proteobacteria	Gammaproteobacteria	Pseudomonadales	Pseudomonadaceae	Exposed	42	Late	Acryl	3	0	0	0	0
Bacteria	Proteobacteria	Gammaproteobacteria	Pseudomonadales	Pseudomonadaceae	Enclosed	28	Late	Acryl	3	0	0	0	0
Bacteria	Proteobacteria	Gammaproteobacteria	Pseudomonadales	Pseudomonadaceae	Exposed	7	Early	Pine	3	0	0	0	0
Bacteria	Proteobacteria	Gammaproteobacteria	Pseudomonadales	Pseudomonadaceae	Enclosed	28	Late	Tile	3	0	0	0	0
Bacteria	Proteobacteria	Gammaproteobacteria	Pseudomonadales	Pseudomonadaceae	Exposed	28	Late	Glass	2	0	0	0	0
Bacteria	Proteobacteria	Gammaproteobacteria	Pseudomonadales	Pseudomonadaceae	Exposed	19	Late	Pine	3	0	0	0	0
Bacteria	Proteobacteria	Gammaproteobacteria	Pseudomonadales	Pseudomonadaceae	Enclosed	56	Late	Pine	2	0	0	0	0
Bacteria	Proteobacteria	Gammaproteobacteria	Pseudomonadales	Pseudomonadaceae	Exposed	19	Late	Glass	2	0	0	0	0
Bacteria	Proteobacteria	Gammaproteobacteria	Pseudomonadales	Pseudomonadaceae	Enclosed	19	Late	Acryl	2	0	0	0	0
Bacteria	Proteobacteria	Gammaproteobacteria	Pseudomonadales	Pseudomonadaceae	Enclosed	19	Late	Tile	4	0	0	0	0
Bacteria	Proteobacteria	Gammaproteobacteria	Pseudomonadales	Pseudomonadaceae	Enclosed	56	Late	Tile	3	0	0	0	0
Bacteria	Proteobacteria	Gammaproteobacteria	Pseudomonadales	Pseudomonadaceae	Enclosed	42	Late	Acryl	2	0	0	0	0
Bacteria	Proteobacteria	Gammaproteobacteria	Pseudomonadales	Pseudomonadaceae	Enclosed	56	Late	Glass	3	0	0	0	0
Bacteria	Proteobacteria	Gammaproteobacteria	Pseudomonadales	Pseudomonadaceae	Exposed	42	Late	Pine	2	0	0	0	0
Bacteria	Proteobacteria	Gammaproteobacteria	Pseudomonadales	Pseudomonadaceae	Exposed	42	Late	Tile	2	0	0	0	0
Bacteria	Proteobacteria	Gammaproteobacteria	Pseudomonadales	Pseudomonadaceae	Exposed	28	Late	Acryl	3	0	0	0	0
Bacteria	Proteobacteria	Gammaproteobacteria	Pseudomonadales	Pseudomonadaceae	Enclosed	42	Late	Glass	4	0	0	0	0
Bacteria	Proteobacteria	Gammaproteobacteria	Pseudomonadales	Pseudomonadaceae	Exposed	56	Late	Acryl	2	0	0	0	0
Bacteria	Proteobacteria	Gammaproteobacteria	Pseudomonadales	Pseudomonadaceae	Enclosed	7	Early	Tile	2	0	0	0	0
Bacteria	Proteobacteria	Gammaproteobacteria	Pseudomonadales	Pseudomonadaceae	Exposed	14	Early	Glass	3	0	0	0	0
Bacteria	Proteobacteria	Gammaproteobacteria	Pseudomonadales	Pseudomonadaceae	Exposed	56	Late	Pine	1	0	NA	NA	NA
Bacteria	Proteobacteria	Gammaproteobacteria	Pseudomonadales	Pseudomonadaceae	Exposed	14	Early	Pine	3	0	0	0	0
Bacteria	Proteobacteria	Gammaproteobacteria	Pseudomonadales	Pseudomonadaceae	Exposed	42	Late	Glass	3	0	0	0	0
Bacteria	Proteobacteria	Gammaproteobacteria	Pseudomonadales	Pseudomonadaceae	Exposed	28	Late	Pine	3	0	0	0	0
Bacteria	Proteobacteria	Gammaproteobacteria	Pseudomonadales	Pseudomonadaceae	Enclosed	42	Late	Tile	2	0	0	0	0
Bacteria	Proteobacteria	Gammaproteobacteria	Pseudomonadales	Pseudomonadaceae	Exposed	19	Late	Tile	1	0	NA	NA	NA
Bacteria	Proteobacteria	Gammaproteobacteria	Pseudomonadales	Pseudomonadaceae	Enclosed	28	Late	Pine	3	0	0	0	0
Bacteria	Proteobacteria	Gammaproteobacteria	Pseudomonadales	Pseudomonadaceae	Exposed	56	Late	Tile	1	0	NA	NA	NA
Bacteria	Proteobacteria	Gammaproteobacteria	Pseudomonadales	Pseudomonadaceae	Exposed	14	Early	Tile	1	0	NA	NA	NA
Bacteria	Proteobacteria	Gammaproteobacteria	Pseudomonadales	Pseudomonadaceae	Enclosed	42	Late	Pine	4	4.77e-05	9.54e-05	4.77e-05	0.000151834
Bacteria	Proteobacteria	Gammaproteobacteria	Pseudomonadales	Pseudomonadaceae	Enclosed	14	Early	Pine	3	0.000100949	0.000174849	0.000100949	0.000434348
Bacteria	Proteobacteria	Gammaproteobacteria	Pseudomonadales	Pseudomonadaceae	Enclosed	28	Late	Glass	4	0.000152874	0.000305748	0.000152874	0.000486513
Bacteria	Proteobacteria	Gammaproteobacteria	Pseudomonadales	Pseudomonadaceae	Enclosed	19	Late	Pine	2	0.00016247	0.000229767	0.00016247	0.00206437
Bacteria	Proteobacteria	Gammaproteobacteria	Pseudomonadales	Pseudomonadaceae	Enclosed	7	Early	Pine	3	0.000198708	0.000344173	0.000198708	0.000854973
Bacteria	Proteobacteria	Gammaproteobacteria	Pseudomonadales	Pseudomonadaceae	Enclosed	56	Late	Acryl	4	0.000234945	0.00027307	0.000136535	0.000434515
Bacteria	Proteobacteria	Gammaproteobacteria	Pseudomonadales	Pseudomonadaceae	Exposed	19	Late	Acryl	3	0.000374672	0.000648951	0.000374672	0.00161208
Bacteria	Proteobacteria	Gammaproteobacteria	Pseudomonadales	Pseudomonadaceae	Enclosed	14	Early	Acryl	3	0.000398629	0.000690445	0.000398629	0.00171516
Bacteria	Proteobacteria	Gammaproteobacteria	Pseudomonadales	Pseudomonadaceae	Exposed	28	Late	Tile	3	0.000423729	0.00073392	0.000423729	0.00182316
Bacteria	Proteobacteria	Gammaproteobacteria	Pseudomonadales	Pseudomonadaceae	Enclosed	14	Early	Glass	3	0.000636375	0.00110223	0.000636375	0.0027381
Bacteria	Proteobacteria	Gammaproteobacteria	Pseudomonadales	Pseudomonadaceae	Enclosed	14	Early	Tile	2	0.00106707	0.00150907	0.00106707	0.0135584
Bacteria	Proteobacteria	Gammaproteobacteria	Pseudomonadales	Pseudomonadaceae	Enclosed	7	Early	Acryl	2	0.00292695	0.00413934	0.00292695	0.0371905
Bacteria	Proteobacteria	Gammaproteobacteria	Pseudomonadales	Pseudomonadaceae	Exposed	7	Early	Tile	2	0.00320758	0.00247116	0.00174737	0.0222025
Bacteria	Proteobacteria	Gammaproteobacteria	Pseudomonadales	Pseudomonadaceae	Exposed	7	Early	Glass	3	0.00378705	0.00523984	0.00302522	0.0130165
Bacteria	Proteobacteria	Gammaproteobacteria	Pseudomonadales	Pseudomonadaceae	Exposed	14	Early	Acryl	3	0.00669711	0.0115997	0.00669711	0.0288153
Bacteria	Proteobacteria	Gammaproteobacteria	Pseudomonadales	Pseudomonadaceae	Exposed	7	Early	Acryl	2	0.010528	0.0148888	0.010528	0.133771
Bacteria	Proteobacteria	Gammaproteobacteria	Alteromonadales	Psychromonadaceae	Enclosed	7	Early	Acryl	2	0	0	0	0
Bacteria	Proteobacteria	Gammaproteobacteria	Alteromonadales	Psychromonadaceae	Exposed	28	Late	Acryl	3	0	0	0	0
Bacteria	Proteobacteria	Gammaproteobacteria	Alteromonadales	Psychromonadaceae	Enclosed	42	Late	Glass	4	0	0	0	0
Bacteria	Proteobacteria	Gammaproteobacteria	Alteromonadales	Psychromonadaceae	Enclosed	56	Late	Glass	3	0	0	0	0
Bacteria	Proteobacteria	Gammaproteobacteria	Alteromonadales	Psychromonadaceae	Exposed	14	Early	Pine	3	0	0	0	0
Bacteria	Proteobacteria	Gammaproteobacteria	Alteromonadales	Psychromonadaceae	Enclosed	14	Early	Glass	3	0	0	0	0
Bacteria	Proteobacteria	Gammaproteobacteria	Alteromonadales	Psychromonadaceae	Exposed	7	Early	Pine	3	0	0	0	0
Bacteria	Proteobacteria	Gammaproteobacteria	Alteromonadales	Psychromonadaceae	Enclosed	42	Late	Pine	4	0	0	0	0
Bacteria	Proteobacteria	Gammaproteobacteria	Alteromonadales	Psychromonadaceae	Exposed	7	Early	Glass	3	0	0	0	0
Bacteria	Proteobacteria	Gammaproteobacteria	Alteromonadales	Psychromonadaceae	Enclosed	56	Late	Tile	3	0	0	0	0
Bacteria	Proteobacteria	Gammaproteobacteria	Alteromonadales	Psychromonadaceae	Exposed	14	Early	Glass	3	0	0	0	0
Bacteria	Proteobacteria	Gammaproteobacteria	Alteromonadales	Psychromonadaceae	Exposed	19	Late	Acryl	3	0	0	0	0
Bacteria	Proteobacteria	Gammaproteobacteria	Alteromonadales	Psychromonadaceae	Enclosed	19	Late	Acryl	2	0	0	0	0
Bacteria	Proteobacteria	Gammaproteobacteria	Alteromonadales	Psychromonadaceae	Enclosed	7	Early	Tile	2	0	0	0	0
Bacteria	Proteobacteria	Gammaproteobacteria	Alteromonadales	Psychromonadaceae	Enclosed	28	Late	Tile	3	0	0	0	0
Bacteria	Proteobacteria	Gammaproteobacteria	Alteromonadales	Psychromonadaceae	Enclosed	14	Early	Tile	2	0	0	0	0
Bacteria	Proteobacteria	Gammaproteobacteria	Alteromonadales	Psychromonadaceae	Enclosed	19	Late	Pine	2	0	0	0	0
Bacteria	Proteobacteria	Gammaproteobacteria	Alteromonadales	Psychromonadaceae	Exposed	28	Late	Tile	3	0	0	0	0
Bacteria	Proteobacteria	Gammaproteobacteria	Alteromonadales	Psychromonadaceae	Exposed	14	Early	Acryl	3	0	0	0	0
Bacteria	Proteobacteria	Gammaproteobacteria	Alteromonadales	Psychromonadaceae	Enclosed	42	Late	Tile	2	0	0	0	0
Bacteria	Proteobacteria	Gammaproteobacteria	Alteromonadales	Psychromonadaceae	Exposed	56	Late	Acryl	2	0	0	0	0
Bacteria	Proteobacteria	Gammaproteobacteria	Alteromonadales	Psychromonadaceae	Exposed	28	Late	Pine	3	0	0	0	0
Bacteria	Proteobacteria	Gammaproteobacteria	Alteromonadales	Psychromonadaceae	Enclosed	42	Late	Acryl	2	0	0	0	0
Bacteria	Proteobacteria	Gammaproteobacteria	Alteromonadales	Psychromonadaceae	Enclosed	56	Late	Acryl	4	0	0	0	0
Bacteria	Proteobacteria	Gammaproteobacteria	Alteromonadales	Psychromonadaceae	Enclosed	28	Late	Pine	3	0	0	0	0
Bacteria	Proteobacteria	Gammaproteobacteria	Alteromonadales	Psychromonadaceae	Exposed	19	Late	Pine	3	0	0	0	0
Bacteria	Proteobacteria	Gammaproteobacteria	Alteromonadales	Psychromonadaceae	Exposed	42	Late	Acryl	3	0	0	0	0
Bacteria	Proteobacteria	Gammaproteobacteria	Alteromonadales	Psychromonadaceae	Exposed	42	Late	Glass	3	0	0	0	0
Bacteria	Proteobacteria	Gammaproteobacteria	Alteromonadales	Psychromonadaceae	Enclosed	28	Late	Glass	4	0	0	0	0
Bacteria	Proteobacteria	Gammaproteobacteria	Alteromonadales	Psychromonadaceae	Enclosed	14	Early	Pine	3	0	0	0	0
Bacteria	Proteobacteria	Gammaproteobacteria	Alteromonadales	Psychromonadaceae	Enclosed	28	Late	Acryl	3	0	0	0	0
Bacteria	Proteobacteria	Gammaproteobacteria	Alteromonadales	Psychromonadaceae	Enclosed	56	Late	Pine	2	0	0	0	0
Bacteria	Proteobacteria	Gammaproteobacteria	Alteromonadales	Psychromonadaceae	Exposed	28	Late	Glass	2	0	0	0	0
Bacteria	Proteobacteria	Gammaproteobacteria	Alteromonadales	Psychromonadaceae	Exposed	7	Early	Acryl	2	0	0	0	0
Bacteria	Proteobacteria	Gammaproteobacteria	Alteromonadales	Psychromonadaceae	Exposed	14	Early	Tile	1	0	NA	NA	NA
Bacteria	Proteobacteria	Gammaproteobacteria	Alteromonadales	Psychromonadaceae	Exposed	56	Late	Tile	1	0	NA	NA	NA
Bacteria	Proteobacteria	Gammaproteobacteria	Alteromonadales	Psychromonadaceae	Exposed	19	Late	Tile	1	0	NA	NA	NA
Bacteria	Proteobacteria	Gammaproteobacteria	Alteromonadales	Psychromonadaceae	Exposed	56	Late	Pine	1	0	NA	NA	NA
Bacteria	Proteobacteria	Gammaproteobacteria	Alteromonadales	Psychromonadaceae	Exposed	42	Late	Pine	2	0	0	0	0
Bacteria	Proteobacteria	Gammaproteobacteria	Alteromonadales	Psychromonadaceae	Enclosed	14	Early	Acryl	3	8.11e-05	0.000140509	8.11e-05	0.000349043
Bacteria	Proteobacteria	Gammaproteobacteria	Alteromonadales	Psychromonadaceae	Enclosed	7	Early	Pine	3	9.94e-05	0.000172087	9.94e-05	0.000427487
Bacteria	Proteobacteria	Gammaproteobacteria	Alteromonadales	Psychromonadaceae	Exposed	19	Late	Glass	2	0.000126614	0.00017906	0.000126614	0.00160879
Bacteria	Proteobacteria	Gammaproteobacteria	Alteromonadales	Psychromonadaceae	Enclosed	19	Late	Glass	4	0.000133802	0.000155327	7.77e-05	0.000247159
Bacteria	Proteobacteria	Gammaproteobacteria	Alteromonadales	Psychromonadaceae	Exposed	42	Late	Tile	2	0.00016	0.000226274	0.00016	0.00203299
Bacteria	Proteobacteria	Gammaproteobacteria	Alteromonadales	Psychromonadaceae	Enclosed	19	Late	Tile	4	0.000286107	0.000572213	0.000286107	0.000910519
Bacteria	Proteobacteria	Gammaproteobacteria	Alteromonadales	Psychromonadaceae	Exposed	7	Early	Tile	2	0.000608421	0.000860437	0.000608421	0.00773072
Bacteria	Proteobacteria	Gammaproteobacteria	Alteromonadales	Psychromonadaceae	Enclosed	7	Early	Glass	2	0.00545851	0.00771951	0.00545851	0.069357
Bacteria	Proteobacteria	Alphaproteobacteria	Rhizobiales	Rhizobiaceae	Exposed	7	Early	Glass	3	0	0	0	0
Bacteria	Proteobacteria	Alphaproteobacteria	Rhizobiales	Rhizobiaceae	Enclosed	7	Early	Acryl	2	0	0	0	0
Bacteria	Proteobacteria	Alphaproteobacteria	Rhizobiales	Rhizobiaceae	Enclosed	7	Early	Tile	2	0	0	0	0
Bacteria	Proteobacteria	Alphaproteobacteria	Rhizobiales	Rhizobiaceae	Exposed	7	Early	Tile	2	0	0	0	0
Bacteria	Proteobacteria	Alphaproteobacteria	Rhizobiales	Rhizobiaceae	Enclosed	7	Early	Glass	2	0	0	0	0
Bacteria	Proteobacteria	Alphaproteobacteria	Rhizobiales	Rhizobiaceae	Exposed	14	Early	Pine	3	0	0	0	0
Bacteria	Proteobacteria	Alphaproteobacteria	Rhizobiales	Rhizobiaceae	Exposed	7	Early	Acryl	2	0	0	0	0
Bacteria	Proteobacteria	Alphaproteobacteria	Rhizobiales	Rhizobiaceae	Enclosed	14	Early	Pine	3	0	0	0	0
Bacteria	Proteobacteria	Alphaproteobacteria	Rhizobiales	Rhizobiaceae	Exposed	14	Early	Tile	1	0	NA	NA	NA
Bacteria	Proteobacteria	Alphaproteobacteria	Rhizobiales	Rhizobiaceae	Enclosed	19	Late	Pine	2	0	0	0	0
Bacteria	Proteobacteria	Alphaproteobacteria	Rhizobiales	Rhizobiaceae	Enclosed	28	Late	Pine	3	0.000108015	0.000187087	0.000108015	0.00046475
Bacteria	Proteobacteria	Alphaproteobacteria	Rhizobiales	Rhizobiaceae	Enclosed	56	Late	Tile	3	0.000146263	0.000253335	0.000146263	0.000629319
Bacteria	Proteobacteria	Alphaproteobacteria	Rhizobiales	Rhizobiaceae	Enclosed	7	Early	Pine	3	0.000162641	0.000281703	0.000162641	0.000699789
Bacteria	Proteobacteria	Alphaproteobacteria	Rhizobiales	Rhizobiaceae	Enclosed	42	Late	Pine	4	0.000177214	0.00015666	7.83e-05	0.000249281
Bacteria	Proteobacteria	Alphaproteobacteria	Rhizobiales	Rhizobiaceae	Enclosed	56	Late	Glass	3	0.000206484	0.00035764	0.000206484	0.000888427
Bacteria	Proteobacteria	Alphaproteobacteria	Rhizobiales	Rhizobiaceae	Enclosed	56	Late	Pine	2	0.000206825	0.000292495	0.000206825	0.00262796
Bacteria	Proteobacteria	Alphaproteobacteria	Rhizobiales	Rhizobiaceae	Enclosed	14	Early	Glass	3	0.000233536	0.000404496	0.000233536	0.00100482
Bacteria	Proteobacteria	Alphaproteobacteria	Rhizobiales	Rhizobiaceae	Exposed	7	Early	Pine	3	0.000238436	0.000412983	0.000238436	0.00102591
Bacteria	Proteobacteria	Alphaproteobacteria	Rhizobiales	Rhizobiaceae	Enclosed	28	Late	Tile	3	0.00029882	0.000517571	0.00029882	0.00128572
Bacteria	Proteobacteria	Alphaproteobacteria	Rhizobiales	Rhizobiaceae	Enclosed	56	Late	Acryl	4	0.000317501	0.000635001	0.000317501	0.00101043
Bacteria	Proteobacteria	Alphaproteobacteria	Rhizobiales	Rhizobiaceae	Enclosed	19	Late	Tile	4	0.000420841	0.000545203	0.000272601	0.000867539
Bacteria	Proteobacteria	Alphaproteobacteria	Rhizobiales	Rhizobiaceae	Enclosed	19	Late	Glass	4	0.000548282	0.000385645	0.000192823	0.000613648
Bacteria	Proteobacteria	Alphaproteobacteria	Rhizobiales	Rhizobiaceae	Exposed	19	Late	Pine	3	0.000634998	0.000790775	0.000456554	0.00196439
Bacteria	Proteobacteria	Alphaproteobacteria	Rhizobiales	Rhizobiaceae	Exposed	28	Late	Tile	3	0.000648747	0.000778767	0.000449622	0.00193457
Bacteria	Proteobacteria	Alphaproteobacteria	Rhizobiales	Rhizobiaceae	Exposed	14	Early	Acryl	3	0.000683995	0.00118471	0.000683995	0.00294299
Bacteria	Proteobacteria	Alphaproteobacteria	Rhizobiales	Rhizobiaceae	Enclosed	28	Late	Acryl	3	0.000689717	0.000251971	0.000145476	0.000625931
Bacteria	Proteobacteria	Alphaproteobacteria	Rhizobiales	Rhizobiaceae	Enclosed	28	Late	Glass	4	0.000758648	0.000529681	0.000264841	0.000842841
Bacteria	Proteobacteria	Alphaproteobacteria	Rhizobiales	Rhizobiaceae	Enclosed	14	Early	Acryl	3	0.000787441	0.00097328	0.000561923	0.00241776
Bacteria	Proteobacteria	Alphaproteobacteria	Rhizobiales	Rhizobiaceae	Exposed	19	Late	Tile	1	0.000832871	NA	NA	NA
Bacteria	Proteobacteria	Alphaproteobacteria	Rhizobiales	Rhizobiaceae	Enclosed	42	Late	Glass	4	0.000872507	0.000745415	0.000372708	0.00118612
Bacteria	Proteobacteria	Alphaproteobacteria	Rhizobiales	Rhizobiaceae	Enclosed	19	Late	Acryl	2	0.000894055	0.00126438	0.000894055	0.01136
Bacteria	Proteobacteria	Alphaproteobacteria	Rhizobiales	Rhizobiaceae	Enclosed	42	Late	Acryl	2	0.000897868	0.00126978	0.000897868	0.0114085
Bacteria	Proteobacteria	Alphaproteobacteria	Rhizobiales	Rhizobiaceae	Exposed	28	Late	Pine	3	0.00153269	0.000678628	0.000391806	0.00168581
Bacteria	Proteobacteria	Alphaproteobacteria	Rhizobiales	Rhizobiaceae	Exposed	56	Late	Acryl	2	0.00157239	0.00090077	0.00063694	0.00809309
Bacteria	Proteobacteria	Alphaproteobacteria	Rhizobiales	Rhizobiaceae	Enclosed	14	Early	Tile	2	0.0015894	0.00224776	0.0015894	0.0201953
Bacteria	Proteobacteria	Alphaproteobacteria	Rhizobiales	Rhizobiaceae	Exposed	42	Late	Pine	2	0.00196592	0.000459668	0.000325035	0.00412996
Bacteria	Proteobacteria	Alphaproteobacteria	Rhizobiales	Rhizobiaceae	Exposed	19	Late	Acryl	3	0.00197985	0.00137569	0.000794254	0.0034174
Bacteria	Proteobacteria	Alphaproteobacteria	Rhizobiales	Rhizobiaceae	Exposed	28	Late	Acryl	3	0.0020378	0.000238378	0.000137628	0.000592165
Bacteria	Proteobacteria	Alphaproteobacteria	Rhizobiales	Rhizobiaceae	Exposed	56	Late	Pine	1	0.00211685	NA	NA	NA
Bacteria	Proteobacteria	Alphaproteobacteria	Rhizobiales	Rhizobiaceae	Exposed	19	Late	Glass	2	0.00211871	0.00156383	0.0011058	0.0140505
Bacteria	Proteobacteria	Alphaproteobacteria	Rhizobiales	Rhizobiaceae	Exposed	42	Late	Tile	2	0.00251763	0.00084518	0.000597632	0.00759364
Bacteria	Proteobacteria	Alphaproteobacteria	Rhizobiales	Rhizobiaceae	Exposed	14	Early	Glass	3	0.00273872	0.00242485	0.00139999	0.00602367
Bacteria	Proteobacteria	Alphaproteobacteria	Rhizobiales	Rhizobiaceae	Exposed	28	Late	Glass	2	0.00304035	0.00117684	0.000832152	0.0105735
Bacteria	Proteobacteria	Alphaproteobacteria	Rhizobiales	Rhizobiaceae	Enclosed	42	Late	Tile	2	0.0035461	0.00501494	0.0035461	0.0450575
Bacteria	Proteobacteria	Alphaproteobacteria	Rhizobiales	Rhizobiaceae	Exposed	42	Late	Glass	3	0.00375042	0.00170148	0.000982349	0.0042267
Bacteria	Proteobacteria	Alphaproteobacteria	Rhizobiales	Rhizobiaceae	Exposed	42	Late	Acryl	3	0.00412966	0.00158468	0.000914912	0.00393655
Bacteria	Proteobacteria	Alphaproteobacteria	Rhizobiales	Rhizobiaceae	Exposed	56	Late	Tile	1	0.00419141	NA	NA	NA
Bacteria	Proteobacteria	Gammaproteobacteria	Xanthomonadales	Rhodanobacteraceae	Enclosed	14	Early	Acryl	3	0	0	0	0
Bacteria	Proteobacteria	Gammaproteobacteria	Xanthomonadales	Rhodanobacteraceae	Exposed	7	Early	Glass	3	0	0	0	0
Bacteria	Proteobacteria	Gammaproteobacteria	Xanthomonadales	Rhodanobacteraceae	Exposed	14	Early	Glass	3	0	0	0	0
Bacteria	Proteobacteria	Gammaproteobacteria	Xanthomonadales	Rhodanobacteraceae	Exposed	28	Late	Acryl	3	0	0	0	0
Bacteria	Proteobacteria	Gammaproteobacteria	Xanthomonadales	Rhodanobacteraceae	Enclosed	7	Early	Acryl	2	0	0	0	0
Bacteria	Proteobacteria	Gammaproteobacteria	Xanthomonadales	Rhodanobacteraceae	Exposed	19	Late	Acryl	3	0	0	0	0
Bacteria	Proteobacteria	Gammaproteobacteria	Xanthomonadales	Rhodanobacteraceae	Enclosed	7	Early	Glass	2	0	0	0	0
Bacteria	Proteobacteria	Gammaproteobacteria	Xanthomonadales	Rhodanobacteraceae	Exposed	14	Early	Pine	3	0	0	0	0
Bacteria	Proteobacteria	Gammaproteobacteria	Xanthomonadales	Rhodanobacteraceae	Exposed	19	Late	Pine	3	0	0	0	0
Bacteria	Proteobacteria	Gammaproteobacteria	Xanthomonadales	Rhodanobacteraceae	Exposed	14	Early	Acryl	3	0	0	0	0
Bacteria	Proteobacteria	Gammaproteobacteria	Xanthomonadales	Rhodanobacteraceae	Exposed	28	Late	Glass	2	0	0	0	0
Bacteria	Proteobacteria	Gammaproteobacteria	Xanthomonadales	Rhodanobacteraceae	Enclosed	7	Early	Pine	3	0	0	0	0
Bacteria	Proteobacteria	Gammaproteobacteria	Xanthomonadales	Rhodanobacteraceae	Enclosed	14	Early	Glass	3	0	0	0	0
Bacteria	Proteobacteria	Gammaproteobacteria	Xanthomonadales	Rhodanobacteraceae	Enclosed	19	Late	Acryl	2	0	0	0	0
Bacteria	Proteobacteria	Gammaproteobacteria	Xanthomonadales	Rhodanobacteraceae	Exposed	14	Early	Tile	1	0	NA	NA	NA
Bacteria	Proteobacteria	Gammaproteobacteria	Xanthomonadales	Rhodanobacteraceae	Enclosed	14	Early	Pine	3	0	0	0	0
Bacteria	Proteobacteria	Gammaproteobacteria	Xanthomonadales	Rhodanobacteraceae	Enclosed	28	Late	Acryl	3	0	0	0	0
Bacteria	Proteobacteria	Gammaproteobacteria	Xanthomonadales	Rhodanobacteraceae	Enclosed	19	Late	Pine	2	0	0	0	0
Bacteria	Proteobacteria	Gammaproteobacteria	Xanthomonadales	Rhodanobacteraceae	Enclosed	14	Early	Tile	2	0	0	0	0
Bacteria	Proteobacteria	Gammaproteobacteria	Xanthomonadales	Rhodanobacteraceae	Exposed	7	Early	Pine	3	0	0	0	0
Bacteria	Proteobacteria	Gammaproteobacteria	Xanthomonadales	Rhodanobacteraceae	Exposed	56	Late	Acryl	2	0	0	0	0
Bacteria	Proteobacteria	Gammaproteobacteria	Xanthomonadales	Rhodanobacteraceae	Enclosed	42	Late	Tile	2	0	0	0	0
Bacteria	Proteobacteria	Gammaproteobacteria	Xanthomonadales	Rhodanobacteraceae	Exposed	42	Late	Glass	3	0	0	0	0
Bacteria	Proteobacteria	Gammaproteobacteria	Xanthomonadales	Rhodanobacteraceae	Enclosed	7	Early	Tile	2	0	0	0	0
Bacteria	Proteobacteria	Gammaproteobacteria	Xanthomonadales	Rhodanobacteraceae	Exposed	7	Early	Acryl	2	0	0	0	0
Bacteria	Proteobacteria	Gammaproteobacteria	Xanthomonadales	Rhodanobacteraceae	Exposed	7	Early	Tile	2	0	0	0	0
Bacteria	Proteobacteria	Gammaproteobacteria	Xanthomonadales	Rhodanobacteraceae	Exposed	19	Late	Tile	1	0	NA	NA	NA
Bacteria	Proteobacteria	Gammaproteobacteria	Xanthomonadales	Rhodanobacteraceae	Enclosed	28	Late	Glass	4	5.7e-05	0.000113973	5.7e-05	0.000181357
Bacteria	Proteobacteria	Gammaproteobacteria	Xanthomonadales	Rhodanobacteraceae	Enclosed	19	Late	Tile	4	5.72e-05	0.000114443	5.72e-05	0.000182104
Bacteria	Proteobacteria	Gammaproteobacteria	Xanthomonadales	Rhodanobacteraceae	Exposed	42	Late	Acryl	3	9.89e-05	0.000171321	9.89e-05	0.000425584
Bacteria	Proteobacteria	Gammaproteobacteria	Xanthomonadales	Rhodanobacteraceae	Exposed	42	Late	Tile	2	0.000119818	0.000169448	0.000119818	0.00152243
Bacteria	Proteobacteria	Gammaproteobacteria	Xanthomonadales	Rhodanobacteraceae	Exposed	19	Late	Glass	2	0.000126614	0.00017906	0.000126614	0.00160879
Bacteria	Proteobacteria	Gammaproteobacteria	Xanthomonadales	Rhodanobacteraceae	Enclosed	28	Late	Tile	3	0.00013054	0.000226102	0.00013054	0.000561667
Bacteria	Proteobacteria	Gammaproteobacteria	Xanthomonadales	Rhodanobacteraceae	Enclosed	19	Late	Glass	4	0.000133802	0.000155327	7.77e-05	0.000247159
Bacteria	Proteobacteria	Gammaproteobacteria	Xanthomonadales	Rhodanobacteraceae	Exposed	28	Late	Tile	3	0.000144613	0.000250477	0.000144613	0.00062222
Bacteria	Proteobacteria	Gammaproteobacteria	Xanthomonadales	Rhodanobacteraceae	Exposed	28	Late	Pine	3	0.000156937	0.000271822	0.000156937	0.000675244
Bacteria	Proteobacteria	Gammaproteobacteria	Xanthomonadales	Rhodanobacteraceae	Enclosed	42	Late	Glass	4	0.000213321	0.000297295	0.000148648	0.000473063
Bacteria	Proteobacteria	Gammaproteobacteria	Xanthomonadales	Rhodanobacteraceae	Exposed	56	Late	Tile	1	0.000349284	NA	NA	NA
Bacteria	Proteobacteria	Gammaproteobacteria	Xanthomonadales	Rhodanobacteraceae	Enclosed	42	Late	Acryl	2	0.000430271	2.64e-05	1.87e-05	0.000237139
Bacteria	Proteobacteria	Gammaproteobacteria	Xanthomonadales	Rhodanobacteraceae	Enclosed	56	Late	Tile	3	0.000448743	0.000453802	0.000262003	0.00112731
Bacteria	Proteobacteria	Gammaproteobacteria	Xanthomonadales	Rhodanobacteraceae	Enclosed	28	Late	Pine	3	0.000547596	0.000512639	0.000295972	0.00127347
Bacteria	Proteobacteria	Gammaproteobacteria	Xanthomonadales	Rhodanobacteraceae	Enclosed	56	Late	Acryl	4	0.00108028	0.000407261	0.000203631	0.000648043
Bacteria	Proteobacteria	Gammaproteobacteria	Xanthomonadales	Rhodanobacteraceae	Enclosed	56	Late	Glass	3	0.00112453	0.000276698	0.000159752	0.000687356
Bacteria	Proteobacteria	Gammaproteobacteria	Xanthomonadales	Rhodanobacteraceae	Enclosed	42	Late	Pine	4	0.00137095	0.000830165	0.000415082	0.00132098
Bacteria	Proteobacteria	Gammaproteobacteria	Xanthomonadales	Rhodanobacteraceae	Exposed	42	Late	Pine	2	0.00209641	0.00134483	0.000950938	0.0120828
Bacteria	Proteobacteria	Gammaproteobacteria	Xanthomonadales	Rhodanobacteraceae	Enclosed	56	Late	Pine	2	0.00214797	0.00128272	0.000907019	0.0115248
Bacteria	Proteobacteria	Gammaproteobacteria	Xanthomonadales	Rhodanobacteraceae	Exposed	56	Late	Pine	1	0.00508044	NA	NA	NA
Bacteria	Proteobacteria	Alphaproteobacteria	Rhodobacterales	Rhodobacteraceae	Enclosed	7	Early	Acryl	2	0.00912237	0.00203663	0.00144012	0.0182984
Bacteria	Proteobacteria	Alphaproteobacteria	Rhodobacterales	Rhodobacteraceae	Exposed	7	Early	Tile	2	0.0233987	0.00442427	0.00312843	0.0397505
Bacteria	Proteobacteria	Alphaproteobacteria	Rhodobacterales	Rhodobacteraceae	Exposed	19	Late	Glass	2	0.0240484	0.015769	0.0111504	0.141679
Bacteria	Proteobacteria	Alphaproteobacteria	Rhodobacterales	Rhodobacteraceae	Enclosed	7	Early	Glass	2	0.024578	0.0233649	0.0165215	0.209925
Bacteria	Proteobacteria	Alphaproteobacteria	Rhodobacterales	Rhodobacteraceae	Enclosed	7	Early	Tile	2	0.0262771	0.00198807	0.00140577	0.0178621
Bacteria	Proteobacteria	Alphaproteobacteria	Rhodobacterales	Rhodobacteraceae	Exposed	7	Early	Acryl	2	0.030747	0.0134057	0.00947923	0.120445
Bacteria	Proteobacteria	Alphaproteobacteria	Rhodobacterales	Rhodobacteraceae	Exposed	14	Early	Pine	3	0.033382	0.00447422	0.00258319	0.0111146
Bacteria	Proteobacteria	Alphaproteobacteria	Rhodobacterales	Rhodobacteraceae	Exposed	14	Early	Glass	3	0.0337364	0.012079	0.00697379	0.0300058
Bacteria	Proteobacteria	Alphaproteobacteria	Rhodobacterales	Rhodobacteraceae	Exposed	19	Late	Acryl	3	0.0348211	0.00873125	0.00504099	0.0216896
Bacteria	Proteobacteria	Alphaproteobacteria	Rhodobacterales	Rhodobacteraceae	Exposed	42	Late	Tile	2	0.0350438	0.017881	0.0126438	0.160654
Bacteria	Proteobacteria	Alphaproteobacteria	Rhodobacterales	Rhodobacteraceae	Exposed	56	Late	Tile	1	0.038072	NA	NA	NA
Bacteria	Proteobacteria	Alphaproteobacteria	Rhodobacterales	Rhodobacteraceae	Enclosed	14	Early	Tile	2	0.0445829	0.0156218	0.0110463	0.140356
Bacteria	Proteobacteria	Alphaproteobacteria	Rhodobacterales	Rhodobacteraceae	Exposed	28	Late	Glass	2	0.044825	0.0259177	0.0183266	0.232862
Bacteria	Proteobacteria	Alphaproteobacteria	Rhodobacterales	Rhodobacteraceae	Exposed	28	Late	Tile	3	0.0451249	0.00451383	0.00260606	0.011213
Bacteria	Proteobacteria	Alphaproteobacteria	Rhodobacterales	Rhodobacteraceae	Enclosed	42	Late	Pine	4	0.0476325	0.0220238	0.0110119	0.0350448
Bacteria	Proteobacteria	Alphaproteobacteria	Rhodobacterales	Rhodobacteraceae	Enclosed	14	Early	Glass	3	0.0488331	0.0139443	0.00805074	0.0346395
Bacteria	Proteobacteria	Alphaproteobacteria	Rhodobacterales	Rhodobacteraceae	Enclosed	28	Late	Pine	3	0.0523705	0.0115576	0.00667279	0.0287107
Bacteria	Proteobacteria	Alphaproteobacteria	Rhodobacterales	Rhodobacteraceae	Enclosed	14	Early	Acryl	3	0.0533462	0.023735	0.0137034	0.058961
Bacteria	Proteobacteria	Alphaproteobacteria	Rhodobacterales	Rhodobacteraceae	Exposed	42	Late	Glass	3	0.053724	0.0176099	0.0101671	0.0437455
Bacteria	Proteobacteria	Alphaproteobacteria	Rhodobacterales	Rhodobacteraceae	Exposed	28	Late	Acryl	3	0.0550349	0.016734	0.00966137	0.0415695
Bacteria	Proteobacteria	Alphaproteobacteria	Rhodobacterales	Rhodobacteraceae	Exposed	19	Late	Tile	1	0.0574681	NA	NA	NA
Bacteria	Proteobacteria	Alphaproteobacteria	Rhodobacterales	Rhodobacteraceae	Exposed	28	Late	Pine	3	0.0599998	0.0138187	0.00797824	0.0343276
Bacteria	Proteobacteria	Alphaproteobacteria	Rhodobacterales	Rhodobacteraceae	Enclosed	19	Late	Glass	4	0.0628157	0.00688195	0.00344098	0.0109507
Bacteria	Proteobacteria	Alphaproteobacteria	Rhodobacterales	Rhodobacteraceae	Enclosed	56	Late	Pine	2	0.0642324	0.00104235	0.000737052	0.00936513
Bacteria	Proteobacteria	Alphaproteobacteria	Rhodobacterales	Rhodobacteraceae	Exposed	14	Early	Tile	1	0.0655045	NA	NA	NA
Bacteria	Proteobacteria	Alphaproteobacteria	Rhodobacterales	Rhodobacteraceae	Enclosed	56	Late	Glass	3	0.0658032	0.0194439	0.0112259	0.0483013
Bacteria	Proteobacteria	Alphaproteobacteria	Rhodobacterales	Rhodobacteraceae	Enclosed	14	Early	Pine	3	0.0662613	0.0128159	0.00739929	0.0318366
Bacteria	Proteobacteria	Alphaproteobacteria	Rhodobacterales	Rhodobacteraceae	Exposed	14	Early	Acryl	3	0.0684391	0.0238029	0.0137426	0.0591298
Bacteria	Proteobacteria	Alphaproteobacteria	Rhodobacterales	Rhodobacteraceae	Enclosed	19	Late	Tile	4	0.0685965	0.0227091	0.0113546	0.0361353
Bacteria	Proteobacteria	Alphaproteobacteria	Rhodobacterales	Rhodobacteraceae	Exposed	56	Late	Acryl	2	0.0688381	0.0272365	0.0192591	0.24471
Bacteria	Proteobacteria	Alphaproteobacteria	Rhodobacterales	Rhodobacteraceae	Enclosed	28	Late	Glass	4	0.0708816	0.0260609	0.0130304	0.0414687
Bacteria	Proteobacteria	Alphaproteobacteria	Rhodobacterales	Rhodobacteraceae	Exposed	56	Late	Pine	1	0.0709145	NA	NA	NA
Bacteria	Proteobacteria	Alphaproteobacteria	Rhodobacterales	Rhodobacteraceae	Exposed	42	Late	Acryl	3	0.0727541	0.000976704	0.0005639	0.00242627
Bacteria	Proteobacteria	Alphaproteobacteria	Rhodobacterales	Rhodobacteraceae	Enclosed	56	Late	Tile	3	0.0741266	0.00842436	0.00486381	0.0209273
Bacteria	Proteobacteria	Alphaproteobacteria	Rhodobacterales	Rhodobacteraceae	Enclosed	28	Late	Acryl	3	0.0762971	0.0182938	0.0105619	0.0454442
Bacteria	Proteobacteria	Alphaproteobacteria	Rhodobacterales	Rhodobacteraceae	Enclosed	56	Late	Acryl	4	0.0768439	0.0162912	0.00814558	0.0259229
Bacteria	Proteobacteria	Alphaproteobacteria	Rhodobacterales	Rhodobacteraceae	Exposed	7	Early	Glass	3	0.0769845	0.0468553	0.0270519	0.116395
Bacteria	Proteobacteria	Alphaproteobacteria	Rhodobacterales	Rhodobacteraceae	Enclosed	42	Late	Glass	4	0.0772906	0.0130373	0.00651867	0.0207453
Bacteria	Proteobacteria	Alphaproteobacteria	Rhodobacterales	Rhodobacteraceae	Enclosed	19	Late	Acryl	2	0.0803088	0.0163417	0.0115553	0.146824
Bacteria	Proteobacteria	Alphaproteobacteria	Rhodobacterales	Rhodobacteraceae	Enclosed	28	Late	Tile	3	0.0841568	0.0238054	0.0137441	0.059136
Bacteria	Proteobacteria	Alphaproteobacteria	Rhodobacterales	Rhodobacteraceae	Enclosed	42	Late	Acryl	2	0.0852488	0.0175282	0.0123943	0.157485
Bacteria	Proteobacteria	Alphaproteobacteria	Rhodobacterales	Rhodobacteraceae	Enclosed	42	Late	Tile	2	0.0934595	0.0157136	0.0111112	0.141181
Bacteria	Proteobacteria	Alphaproteobacteria	Rhodobacterales	Rhodobacteraceae	Enclosed	19	Late	Pine	2	0.101123	0.0329519	0.0233005	0.296061
Bacteria	Proteobacteria	Alphaproteobacteria	Rhodobacterales	Rhodobacteraceae	Exposed	42	Late	Pine	2	0.102951	0.0560881	0.0396603	0.503932
Bacteria	Proteobacteria	Alphaproteobacteria	Rhodobacterales	Rhodobacteraceae	Exposed	19	Late	Pine	3	0.119734	0.0218369	0.0126076	0.054246
Bacteria	Proteobacteria	Alphaproteobacteria	Rhodobacterales	Rhodobacteraceae	Exposed	7	Early	Pine	3	0.134596	0.057425	0.0331543	0.142652
Bacteria	Proteobacteria	Alphaproteobacteria	Rhodobacterales	Rhodobacteraceae	Enclosed	7	Early	Pine	3	0.14611	0.023889	0.0137923	0.0593436
Bacteria	Proteobacteria	Alphaproteobacteria	Rhodospirillales	Rhodopirillaceae	Exposed	42	Late	Tile	2	0	0	0	0
Bacteria	Proteobacteria	Alphaproteobacteria	Rhodospirillales	Rhodopirillaceae	Enclosed	7	Early	Pine	3	0	0	0	0
Bacteria	Proteobacteria	Alphaproteobacteria	Rhodospirillales	Rhodopirillaceae	Exposed	14	Early	Pine	3	0	0	0	0
Bacteria	Proteobacteria	Alphaproteobacteria	Rhodospirillales	Rhodopirillaceae	Exposed	42	Late	Acryl	3	0	0	0	0
Bacteria	Proteobacteria	Alphaproteobacteria	Rhodospirillales	Rhodopirillaceae	Enclosed	19	Late	Glass	4	0	0	0	0
Bacteria	Proteobacteria	Alphaproteobacteria	Rhodospirillales	Rhodopirillaceae	Enclosed	7	Early	Glass	2	0	0	0	0
Bacteria	Proteobacteria	Alphaproteobacteria	Rhodospirillales	Rhodopirillaceae	Exposed	14	Early	Acryl	3	0	0	0	0
Bacteria	Proteobacteria	Alphaproteobacteria	Rhodospirillales	Rhodopirillaceae	Exposed	7	Early	Acryl	2	0	0	0	0
Bacteria	Proteobacteria	Alphaproteobacteria	Rhodospirillales	Rhodopirillaceae	Enclosed	7	Early	Acryl	2	0	0	0	0
Bacteria	Proteobacteria	Alphaproteobacteria	Rhodospirillales	Rhodopirillaceae	Exposed	28	Late	Glass	2	0	0	0	0
Bacteria	Proteobacteria	Alphaproteobacteria	Rhodospirillales	Rhodopirillaceae	Enclosed	28	Late	Acryl	3	0	0	0	0
Bacteria	Proteobacteria	Alphaproteobacteria	Rhodospirillales	Rhodopirillaceae	Exposed	14	Early	Glass	3	0	0	0	0
Bacteria	Proteobacteria	Alphaproteobacteria	Rhodospirillales	Rhodopirillaceae	Enclosed	28	Late	Glass	4	0	0	0	0
Bacteria	Proteobacteria	Alphaproteobacteria	Rhodospirillales	Rhodopirillaceae	Enclosed	56	Late	Pine	2	0	0	0	0
Bacteria	Proteobacteria	Alphaproteobacteria	Rhodospirillales	Rhodopirillaceae	Enclosed	42	Late	Glass	4	0	0	0	0
Bacteria	Proteobacteria	Alphaproteobacteria	Rhodospirillales	Rhodopirillaceae	Enclosed	14	Early	Acryl	3	0	0	0	0
Bacteria	Proteobacteria	Alphaproteobacteria	Rhodospirillales	Rhodopirillaceae	Enclosed	42	Late	Tile	2	0	0	0	0
Bacteria	Proteobacteria	Alphaproteobacteria	Rhodospirillales	Rhodopirillaceae	Enclosed	56	Late	Acryl	4	0	0	0	0
Bacteria	Proteobacteria	Alphaproteobacteria	Rhodospirillales	Rhodopirillaceae	Exposed	56	Late	Acryl	2	0	0	0	0
Bacteria	Proteobacteria	Alphaproteobacteria	Rhodospirillales	Rhodopirillaceae	Exposed	19	Late	Tile	1	0	NA	NA	NA
Bacteria	Proteobacteria	Alphaproteobacteria	Rhodospirillales	Rhodopirillaceae	Exposed	19	Late	Pine	3	0	0	0	0
Bacteria	Proteobacteria	Alphaproteobacteria	Rhodospirillales	Rhodopirillaceae	Exposed	7	Early	Pine	3	0	0	0	0
Bacteria	Proteobacteria	Alphaproteobacteria	Rhodospirillales	Rhodopirillaceae	Enclosed	14	Early	Pine	3	0	0	0	0
Bacteria	Proteobacteria	Alphaproteobacteria	Rhodospirillales	Rhodopirillaceae	Exposed	19	Late	Acryl	3	0	0	0	0
Bacteria	Proteobacteria	Alphaproteobacteria	Rhodospirillales	Rhodopirillaceae	Enclosed	42	Late	Acryl	2	0	0	0	0
Bacteria	Proteobacteria	Alphaproteobacteria	Rhodospirillales	Rhodopirillaceae	Enclosed	28	Late	Tile	3	0	0	0	0
Bacteria	Proteobacteria	Alphaproteobacteria	Rhodospirillales	Rhodopirillaceae	Enclosed	28	Late	Pine	3	0	0	0	0
Bacteria	Proteobacteria	Alphaproteobacteria	Rhodospirillales	Rhodopirillaceae	Enclosed	14	Early	Tile	2	0	0	0	0
Bacteria	Proteobacteria	Alphaproteobacteria	Rhodospirillales	Rhodopirillaceae	Enclosed	19	Late	Tile	4	0	0	0	0
Bacteria	Proteobacteria	Alphaproteobacteria	Rhodospirillales	Rhodopirillaceae	Enclosed	19	Late	Pine	2	0	0	0	0
Bacteria	Proteobacteria	Alphaproteobacteria	Rhodospirillales	Rhodopirillaceae	Exposed	42	Late	Glass	3	0	0	0	0
Bacteria	Proteobacteria	Alphaproteobacteria	Rhodospirillales	Rhodopirillaceae	Enclosed	7	Early	Tile	2	0	0	0	0
Bacteria	Proteobacteria	Alphaproteobacteria	Rhodospirillales	Rhodopirillaceae	Exposed	56	Late	Pine	1	0	NA	NA	NA
Bacteria	Proteobacteria	Alphaproteobacteria	Rhodospirillales	Rhodopirillaceae	Enclosed	42	Late	Pine	4	0	0	0	0
Bacteria	Proteobacteria	Alphaproteobacteria	Rhodospirillales	Rhodopirillaceae	Enclosed	19	Late	Acryl	2	0	0	0	0
Bacteria	Proteobacteria	Alphaproteobacteria	Rhodospirillales	Rhodopirillaceae	Exposed	28	Late	Acryl	3	0	0	0	0
Bacteria	Proteobacteria	Alphaproteobacteria	Rhodospirillales	Rhodopirillaceae	Exposed	28	Late	Tile	3	0	0	0	0
Bacteria	Proteobacteria	Alphaproteobacteria	Rhodospirillales	Rhodopirillaceae	Exposed	28	Late	Pine	3	0	0	0	0
Bacteria	Proteobacteria	Alphaproteobacteria	Rhodospirillales	Rhodopirillaceae	Enclosed	56	Late	Glass	3	0	0	0	0
Bacteria	Proteobacteria	Alphaproteobacteria	Rhodospirillales	Rhodopirillaceae	Exposed	19	Late	Glass	2	0	0	0	0
Bacteria	Proteobacteria	Alphaproteobacteria	Rhodospirillales	Rhodopirillaceae	Exposed	14	Early	Tile	1	0	NA	NA	NA
Bacteria	Proteobacteria	Alphaproteobacteria	Rhodospirillales	Rhodopirillaceae	Enclosed	14	Early	Glass	3	0	0	0	0
Bacteria	Proteobacteria	Alphaproteobacteria	Rhodospirillales	Rhodopirillaceae	Exposed	56	Late	Tile	1	0	NA	NA	NA
Bacteria	Proteobacteria	Alphaproteobacteria	Rhodospirillales	Rhodopirillaceae	Enclosed	56	Late	Tile	3	7.31e-05	0.000126667	7.31e-05	0.000314659
Bacteria	Proteobacteria	Alphaproteobacteria	Rhodospirillales	Rhodopirillaceae	Exposed	42	Late	Pine	2	0.000117206	0.000165754	0.000117206	0.00148924
Bacteria	Proteobacteria	Alphaproteobacteria	Rhodospirillales	Rhodopirillaceae	Exposed	7	Early	Tile	2	0.00206863	0.00292548	0.00206863	0.0262844
Bacteria	Proteobacteria	Alphaproteobacteria	Rhodospirillales	Rhodopirillaceae	Exposed	7	Early	Glass	3	0.0091215	0.0157989	0.0091215	0.0392467
Bacteria	Proteobacteria	Alphaproteobacteria	Rhodospirillales	Rhodospirillaceae	Enclosed	7	Early	Acryl	2	0	0	0	0
Bacteria	Proteobacteria	Alphaproteobacteria	Rhodospirillales	Rhodospirillaceae	Enclosed	42	Late	Pine	4	0	0	0	0
Bacteria	Proteobacteria	Alphaproteobacteria	Rhodospirillales	Rhodospirillaceae	Exposed	19	Late	Acryl	3	0	0	0	0
Bacteria	Proteobacteria	Alphaproteobacteria	Rhodospirillales	Rhodospirillaceae	Exposed	19	Late	Glass	2	0	0	0	0
Bacteria	Proteobacteria	Alphaproteobacteria	Rhodospirillales	Rhodospirillaceae	Exposed	28	Late	Acryl	3	0	0	0	0
Bacteria	Proteobacteria	Alphaproteobacteria	Rhodospirillales	Rhodospirillaceae	Enclosed	7	Early	Glass	2	0	0	0	0
Bacteria	Proteobacteria	Alphaproteobacteria	Rhodospirillales	Rhodospirillaceae	Enclosed	14	Early	Acryl	3	0	0	0	0
Bacteria	Proteobacteria	Alphaproteobacteria	Rhodospirillales	Rhodospirillaceae	Enclosed	14	Early	Glass	3	0	0	0	0
Bacteria	Proteobacteria	Alphaproteobacteria	Rhodospirillales	Rhodospirillaceae	Exposed	14	Early	Pine	3	0	0	0	0
Bacteria	Proteobacteria	Alphaproteobacteria	Rhodospirillales	Rhodospirillaceae	Exposed	19	Late	Pine	3	0	0	0	0
Bacteria	Proteobacteria	Alphaproteobacteria	Rhodospirillales	Rhodospirillaceae	Enclosed	28	Late	Pine	3	0	0	0	0
Bacteria	Proteobacteria	Alphaproteobacteria	Rhodospirillales	Rhodospirillaceae	Enclosed	7	Early	Tile	2	0	0	0	0
Bacteria	Proteobacteria	Alphaproteobacteria	Rhodospirillales	Rhodospirillaceae	Enclosed	19	Late	Tile	4	0	0	0	0
Bacteria	Proteobacteria	Alphaproteobacteria	Rhodospirillales	Rhodospirillaceae	Enclosed	7	Early	Pine	3	0	0	0	0
Bacteria	Proteobacteria	Alphaproteobacteria	Rhodospirillales	Rhodospirillaceae	Exposed	7	Early	Glass	3	0	0	0	0
Bacteria	Proteobacteria	Alphaproteobacteria	Rhodospirillales	Rhodospirillaceae	Exposed	42	Late	Acryl	3	0	0	0	0
Bacteria	Proteobacteria	Alphaproteobacteria	Rhodospirillales	Rhodospirillaceae	Enclosed	14	Early	Pine	3	0	0	0	0
Bacteria	Proteobacteria	Alphaproteobacteria	Rhodospirillales	Rhodospirillaceae	Exposed	28	Late	Pine	3	0	0	0	0
Bacteria	Proteobacteria	Alphaproteobacteria	Rhodospirillales	Rhodospirillaceae	Exposed	14	Early	Acryl	3	0	0	0	0
Bacteria	Proteobacteria	Alphaproteobacteria	Rhodospirillales	Rhodospirillaceae	Exposed	7	Early	Acryl	2	0	0	0	0
Bacteria	Proteobacteria	Alphaproteobacteria	Rhodospirillales	Rhodospirillaceae	Exposed	42	Late	Pine	2	0	0	0	0
Bacteria	Proteobacteria	Alphaproteobacteria	Rhodospirillales	Rhodospirillaceae	Enclosed	19	Late	Acryl	2	0	0	0	0
Bacteria	Proteobacteria	Alphaproteobacteria	Rhodospirillales	Rhodospirillaceae	Exposed	14	Early	Glass	3	0	0	0	0
Bacteria	Proteobacteria	Alphaproteobacteria	Rhodospirillales	Rhodospirillaceae	Exposed	28	Late	Tile	3	0	0	0	0
Bacteria	Proteobacteria	Alphaproteobacteria	Rhodospirillales	Rhodospirillaceae	Exposed	7	Early	Tile	2	0	0	0	0
Bacteria	Proteobacteria	Alphaproteobacteria	Rhodospirillales	Rhodospirillaceae	Exposed	56	Late	Acryl	2	0	0	0	0
Bacteria	Proteobacteria	Alphaproteobacteria	Rhodospirillales	Rhodospirillaceae	Exposed	42	Late	Glass	3	0	0	0	0
Bacteria	Proteobacteria	Alphaproteobacteria	Rhodospirillales	Rhodospirillaceae	Exposed	7	Early	Pine	3	0	0	0	0
Bacteria	Proteobacteria	Alphaproteobacteria	Rhodospirillales	Rhodospirillaceae	Exposed	42	Late	Tile	2	0	0	0	0
Bacteria	Proteobacteria	Alphaproteobacteria	Rhodospirillales	Rhodospirillaceae	Exposed	56	Late	Tile	1	0	NA	NA	NA
Bacteria	Proteobacteria	Alphaproteobacteria	Rhodospirillales	Rhodospirillaceae	Exposed	14	Early	Tile	1	0	NA	NA	NA
Bacteria	Proteobacteria	Alphaproteobacteria	Rhodospirillales	Rhodospirillaceae	Enclosed	19	Late	Pine	2	0	0	0	0
Bacteria	Proteobacteria	Alphaproteobacteria	Rhodospirillales	Rhodospirillaceae	Enclosed	28	Late	Glass	4	0	0	0	0
