## Supplementary Table S2 for "Predation impacts late but not early community assembly in model marine biofilms" (part 2 of 2)

### Sheet: SupplementaryTable2SignificantF (continued)
Supplementary Table 2. Significant taxonomic changes over time. Significant relative taxonomic (i.e. family) changes in response to biofilm age separated by substrate and enclosure status.
Bacteria	Proteobacteria	Alphaproteobacteria	Rhodospirillales	Rhodospirillaceae	Exposed	56	Late	Pine	1	0	NA	NA	NA
Bacteria	Proteobacteria	Alphaproteobacteria	Rhodospirillales	Rhodospirillaceae	Exposed	19	Late	Tile	1	0	NA	NA	NA
Bacteria	Proteobacteria	Alphaproteobacteria	Rhodospirillales	Rhodospirillaceae	Enclosed	19	Late	Glass	4	7.18e-05	0.000143596	7.18e-05	0.000228493
Bacteria	Proteobacteria	Alphaproteobacteria	Rhodospirillales	Rhodospirillaceae	Enclosed	28	Late	Acryl	3	0.000135479	0.000117389	6.78e-05	0.000291611
Bacteria	Proteobacteria	Alphaproteobacteria	Rhodospirillales	Rhodospirillaceae	Exposed	28	Late	Glass	2	0.000157729	0.000223062	0.000157729	0.00200413
Bacteria	Proteobacteria	Alphaproteobacteria	Rhodospirillales	Rhodospirillaceae	Enclosed	28	Late	Tile	3	0.000224115	0.000388178	0.000224115	0.000964288
Bacteria	Proteobacteria	Alphaproteobacteria	Rhodospirillales	Rhodospirillaceae	Enclosed	56	Late	Glass	3	0.000235073	0.000407158	0.000235073	0.00101144
Bacteria	Proteobacteria	Alphaproteobacteria	Rhodospirillales	Rhodospirillaceae	Enclosed	14	Early	Tile	2	0.000264901	0.000374626	0.000264901	0.00336588
Bacteria	Proteobacteria	Alphaproteobacteria	Rhodospirillales	Rhodospirillaceae	Enclosed	42	Late	Acryl	2	0.000308705	0.000436575	0.000308705	0.00392247
Bacteria	Proteobacteria	Alphaproteobacteria	Rhodospirillales	Rhodospirillaceae	Enclosed	42	Late	Tile	2	0.000461681	0.000652915	0.000461681	0.00586621
Bacteria	Proteobacteria	Alphaproteobacteria	Rhodospirillales	Rhodospirillaceae	Enclosed	42	Late	Glass	4	0.000547555	0.000382424	0.000191212	0.000608522
Bacteria	Proteobacteria	Alphaproteobacteria	Rhodospirillales	Rhodospirillaceae	Enclosed	56	Late	Pine	2	0.000719149	0.000152949	0.000108151	0.00137419
Bacteria	Proteobacteria	Alphaproteobacteria	Rhodospirillales	Rhodospirillaceae	Enclosed	56	Late	Acryl	4	0.000914391	0.00131754	0.000658771	0.0020965
Bacteria	Proteobacteria	Alphaproteobacteria	Rhodospirillales	Rhodospirillaceae	Enclosed	56	Late	Tile	3	0.00119395	0.000641678	0.000370473	0.00159402
Bacteria	Proteobacteria	Alphaproteobacteria	Rickettsiales	Rickettsiaceae	Exposed	7	Early	Glass	3	0	0	0	0
Bacteria	Proteobacteria	Alphaproteobacteria	Rickettsiales	Rickettsiaceae	Enclosed	14	Early	Pine	3	0	0	0	0
Bacteria	Proteobacteria	Alphaproteobacteria	Rickettsiales	Rickettsiaceae	Exposed	14	Early	Glass	3	0	0	0	0
Bacteria	Proteobacteria	Alphaproteobacteria	Rickettsiales	Rickettsiaceae	Exposed	19	Late	Pine	3	0	0	0	0
Bacteria	Proteobacteria	Alphaproteobacteria	Rickettsiales	Rickettsiaceae	Exposed	14	Early	Tile	1	0	NA	NA	NA
Bacteria	Proteobacteria	Alphaproteobacteria	Rickettsiales	Rickettsiaceae	Exposed	28	Late	Pine	3	0	0	0	0
Bacteria	Proteobacteria	Alphaproteobacteria	Rickettsiales	Rickettsiaceae	Exposed	19	Late	Tile	1	0	NA	NA	NA
Bacteria	Proteobacteria	Alphaproteobacteria	Rickettsiales	Rickettsiaceae	Exposed	42	Late	Glass	3	0	0	0	0
Bacteria	Proteobacteria	Alphaproteobacteria	Rickettsiales	Rickettsiaceae	Enclosed	14	Early	Glass	3	0	0	0	0
Bacteria	Proteobacteria	Alphaproteobacteria	Rickettsiales	Rickettsiaceae	Enclosed	7	Early	Glass	2	0	0	0	0
Bacteria	Proteobacteria	Alphaproteobacteria	Rickettsiales	Rickettsiaceae	Enclosed	7	Early	Acryl	2	0	0	0	0
Bacteria	Proteobacteria	Alphaproteobacteria	Rickettsiales	Rickettsiaceae	Exposed	7	Early	Acryl	2	0	0	0	0
Bacteria	Proteobacteria	Alphaproteobacteria	Rickettsiales	Rickettsiaceae	Exposed	42	Late	Acryl	3	0	0	0	0
Bacteria	Proteobacteria	Alphaproteobacteria	Rickettsiales	Rickettsiaceae	Exposed	7	Early	Tile	2	0	0	0	0
Bacteria	Proteobacteria	Alphaproteobacteria	Rickettsiales	Rickettsiaceae	Exposed	19	Late	Glass	2	0	0	0	0
Bacteria	Proteobacteria	Alphaproteobacteria	Rickettsiales	Rickettsiaceae	Enclosed	7	Early	Pine	3	0.000142847	0.000247418	0.000142847	0.000614621
Bacteria	Proteobacteria	Alphaproteobacteria	Rickettsiales	Rickettsiaceae	Enclosed	19	Late	Glass	4	0.000164006	0.000328012	0.000164006	0.000521941
Bacteria	Proteobacteria	Alphaproteobacteria	Rickettsiales	Rickettsiaceae	Exposed	19	Late	Acryl	3	0.000202081	0.000350015	0.000202081	0.000869486
Bacteria	Proteobacteria	Alphaproteobacteria	Rickettsiales	Rickettsiaceae	Exposed	14	Early	Pine	3	0.000258279	0.000335102	0.000193471	0.00083244
Bacteria	Proteobacteria	Alphaproteobacteria	Rickettsiales	Rickettsiaceae	Exposed	42	Late	Pine	2	0.000351617	0.000497262	0.000351617	0.00446772
Bacteria	Proteobacteria	Alphaproteobacteria	Rickettsiales	Rickettsiaceae	Enclosed	14	Early	Tile	2	0.000397351	0.000561939	0.000397351	0.00504882
Bacteria	Proteobacteria	Alphaproteobacteria	Rickettsiales	Rickettsiaceae	Exposed	42	Late	Tile	2	0.000399636	0.000112622	7.96e-05	0.00101187
Bacteria	Proteobacteria	Alphaproteobacteria	Rickettsiales	Rickettsiaceae	Exposed	56	Late	Pine	1	0.00042337	NA	NA	NA
Bacteria	Proteobacteria	Alphaproteobacteria	Rickettsiales	Rickettsiaceae	Exposed	14	Early	Acryl	3	0.000455996	0.000789809	0.000455996	0.00196199
Bacteria	Proteobacteria	Alphaproteobacteria	Rickettsiales	Rickettsiaceae	Exposed	7	Early	Pine	3	0.000481463	0.000457415	0.000264089	0.00113628
Bacteria	Proteobacteria	Alphaproteobacteria	Rickettsiales	Rickettsiaceae	Enclosed	19	Late	Pine	2	0.000490577	4.48e-06	3.17e-06	4.03e-05
Bacteria	Proteobacteria	Alphaproteobacteria	Rickettsiales	Rickettsiaceae	Enclosed	19	Late	Acryl	2	0.000502999	7.92e-05	5.6e-05	0.000711193
Bacteria	Proteobacteria	Alphaproteobacteria	Rickettsiales	Rickettsiaceae	Exposed	28	Late	Acryl	3	0.000523903	0.000907427	0.000523903	0.00225417
Bacteria	Proteobacteria	Alphaproteobacteria	Rickettsiales	Rickettsiaceae	Enclosed	28	Late	Pine	3	0.00061677	0.000169492	9.79e-05	0.000421042
Bacteria	Proteobacteria	Alphaproteobacteria	Rickettsiales	Rickettsiaceae	Enclosed	42	Late	Pine	4	0.000836683	0.000334176	0.000167088	0.000531749
Bacteria	Proteobacteria	Alphaproteobacteria	Rickettsiales	Rickettsiaceae	Enclosed	14	Early	Acryl	3	0.00103644	0.00179516	0.00103644	0.00445942
Bacteria	Proteobacteria	Alphaproteobacteria	Rickettsiales	Rickettsiaceae	Exposed	56	Late	Tile	1	0.00139714	NA	NA	NA
Bacteria	Proteobacteria	Alphaproteobacteria	Rickettsiales	Rickettsiaceae	Enclosed	19	Late	Tile	4	0.00145399	0.00221183	0.00110592	0.00351952
Bacteria	Proteobacteria	Alphaproteobacteria	Rickettsiales	Rickettsiaceae	Enclosed	28	Late	Acryl	3	0.00149504	0.000676964	0.000390845	0.00168167
Bacteria	Proteobacteria	Alphaproteobacteria	Rickettsiales	Rickettsiaceae	Exposed	28	Late	Glass	2	0.00178731	0.00252764	0.00178731	0.0227099
Bacteria	Proteobacteria	Alphaproteobacteria	Rickettsiales	Rickettsiaceae	Enclosed	42	Late	Tile	2	0.00184672	0.00261166	0.00184672	0.0234648
Bacteria	Proteobacteria	Alphaproteobacteria	Rickettsiales	Rickettsiaceae	Enclosed	28	Late	Tile	3	0.00190476	0.000759972	0.00043877	0.00188788
Bacteria	Proteobacteria	Alphaproteobacteria	Rickettsiales	Rickettsiaceae	Exposed	56	Late	Acryl	2	0.0020936	0.001008	0.000712764	0.00905652
Bacteria	Proteobacteria	Alphaproteobacteria	Rickettsiales	Rickettsiaceae	Enclosed	7	Early	Tile	2	0.00242996	0.00343648	0.00242996	0.0308756
Bacteria	Proteobacteria	Alphaproteobacteria	Rickettsiales	Rickettsiaceae	Enclosed	56	Late	Acryl	4	0.00244018	0.0012435	0.000621748	0.00197868
Bacteria	Proteobacteria	Alphaproteobacteria	Rickettsiales	Rickettsiaceae	Exposed	28	Late	Tile	3	0.00261974	0.00381086	0.0022002	0.00946669
Bacteria	Proteobacteria	Alphaproteobacteria	Rickettsiales	Rickettsiaceae	Enclosed	28	Late	Glass	4	0.00295575	0.00131061	0.000655305	0.00208547
Bacteria	Proteobacteria	Alphaproteobacteria	Rickettsiales	Rickettsiaceae	Enclosed	56	Late	Pine	2	0.00298159	0.00104831	0.000741264	0.00941865
Bacteria	Proteobacteria	Alphaproteobacteria	Rickettsiales	Rickettsiaceae	Enclosed	42	Late	Glass	4	0.00301691	0.00131887	0.000659437	0.00209862
Bacteria	Proteobacteria	Alphaproteobacteria	Rickettsiales	Rickettsiaceae	Enclosed	42	Late	Acryl	2	0.00564068	0.00512013	0.00362048	0.0460026
Bacteria	Proteobacteria	Alphaproteobacteria	Rickettsiales	Rickettsiaceae	Enclosed	56	Late	Tile	3	0.00642492	0.00204822	0.00118254	0.00508807
Bacteria	Proteobacteria	Alphaproteobacteria	Rickettsiales	Rickettsiaceae	Enclosed	56	Late	Glass	3	0.00741789	0.00378607	0.00218589	0.00940513
Bacteria	Proteobacteria	Alphaproteobacteria	Rickettsiales	S25-593	Enclosed	56	Late	Glass	3	0	0	0	0
Bacteria	Proteobacteria	Alphaproteobacteria	Rickettsiales	S25-593	Enclosed	28	Late	Pine	3	0	0	0	0
Bacteria	Proteobacteria	Alphaproteobacteria	Rickettsiales	S25-593	Enclosed	14	Early	Pine	3	0	0	0	0
Bacteria	Proteobacteria	Alphaproteobacteria	Rickettsiales	S25-593	Enclosed	28	Late	Acryl	3	0	0	0	0
Bacteria	Proteobacteria	Alphaproteobacteria	Rickettsiales	S25-593	Exposed	7	Early	Tile	2	0	0	0	0
Bacteria	Proteobacteria	Alphaproteobacteria	Rickettsiales	S25-593	Exposed	56	Late	Tile	1	0	NA	NA	NA
Bacteria	Proteobacteria	Alphaproteobacteria	Rickettsiales	S25-593	Enclosed	28	Late	Tile	3	0	0	0	0
Bacteria	Proteobacteria	Alphaproteobacteria	Rickettsiales	S25-593	Exposed	19	Late	Acryl	3	0	0	0	0
Bacteria	Proteobacteria	Alphaproteobacteria	Rickettsiales	S25-593	Exposed	42	Late	Pine	2	0	0	0	0
Bacteria	Proteobacteria	Alphaproteobacteria	Rickettsiales	S25-593	Enclosed	7	Early	Acryl	2	0	0	0	0
Bacteria	Proteobacteria	Alphaproteobacteria	Rickettsiales	S25-593	Enclosed	28	Late	Glass	4	0	0	0	0
Bacteria	Proteobacteria	Alphaproteobacteria	Rickettsiales	S25-593	Enclosed	42	Late	Glass	4	0	0	0	0
Bacteria	Proteobacteria	Alphaproteobacteria	Rickettsiales	S25-593	Exposed	7	Early	Pine	3	0	0	0	0
Bacteria	Proteobacteria	Alphaproteobacteria	Rickettsiales	S25-593	Enclosed	56	Late	Acryl	4	0	0	0	0
Bacteria	Proteobacteria	Alphaproteobacteria	Rickettsiales	S25-593	Exposed	28	Late	Tile	3	0	0	0	0
Bacteria	Proteobacteria	Alphaproteobacteria	Rickettsiales	S25-593	Exposed	7	Early	Glass	3	0	0	0	0
Bacteria	Proteobacteria	Alphaproteobacteria	Rickettsiales	S25-593	Enclosed	56	Late	Pine	2	0	0	0	0
Bacteria	Proteobacteria	Alphaproteobacteria	Rickettsiales	S25-593	Exposed	42	Late	Acryl	3	0	0	0	0
Bacteria	Proteobacteria	Alphaproteobacteria	Rickettsiales	S25-593	Enclosed	19	Late	Glass	4	0	0	0	0
Bacteria	Proteobacteria	Alphaproteobacteria	Rickettsiales	S25-593	Exposed	14	Early	Glass	3	0	0	0	0
Bacteria	Proteobacteria	Alphaproteobacteria	Rickettsiales	S25-593	Enclosed	42	Late	Acryl	2	0	0	0	0
Bacteria	Proteobacteria	Alphaproteobacteria	Rickettsiales	S25-593	Enclosed	19	Late	Tile	4	0	0	0	0
Bacteria	Proteobacteria	Alphaproteobacteria	Rickettsiales	S25-593	Exposed	14	Early	Acryl	3	0	0	0	0
Bacteria	Proteobacteria	Alphaproteobacteria	Rickettsiales	S25-593	Exposed	28	Late	Glass	2	0	0	0	0
Bacteria	Proteobacteria	Alphaproteobacteria	Rickettsiales	S25-593	Exposed	28	Late	Pine	3	0	0	0	0
Bacteria	Proteobacteria	Alphaproteobacteria	Rickettsiales	S25-593	Exposed	19	Late	Tile	1	0	NA	NA	NA
Bacteria	Proteobacteria	Alphaproteobacteria	Rickettsiales	S25-593	Enclosed	14	Early	Tile	2	0	0	0	0
Bacteria	Proteobacteria	Alphaproteobacteria	Rickettsiales	S25-593	Exposed	56	Late	Acryl	2	0	0	0	0
Bacteria	Proteobacteria	Alphaproteobacteria	Rickettsiales	S25-593	Enclosed	14	Early	Acryl	3	0	0	0	0
Bacteria	Proteobacteria	Alphaproteobacteria	Rickettsiales	S25-593	Enclosed	19	Late	Acryl	2	0	0	0	0
Bacteria	Proteobacteria	Alphaproteobacteria	Rickettsiales	S25-593	Exposed	14	Early	Pine	3	0	0	0	0
Bacteria	Proteobacteria	Alphaproteobacteria	Rickettsiales	S25-593	Enclosed	14	Early	Glass	3	0	0	0	0
Bacteria	Proteobacteria	Alphaproteobacteria	Rickettsiales	S25-593	Enclosed	7	Early	Tile	2	0	0	0	0
Bacteria	Proteobacteria	Alphaproteobacteria	Rickettsiales	S25-593	Enclosed	56	Late	Tile	3	0	0	0	0
Bacteria	Proteobacteria	Alphaproteobacteria	Rickettsiales	S25-593	Exposed	19	Late	Pine	3	0	0	0	0
Bacteria	Proteobacteria	Alphaproteobacteria	Rickettsiales	S25-593	Exposed	56	Late	Pine	1	0	NA	NA	NA
Bacteria	Proteobacteria	Alphaproteobacteria	Rickettsiales	S25-593	Exposed	28	Late	Acryl	3	0	0	0	0
Bacteria	Proteobacteria	Alphaproteobacteria	Rickettsiales	S25-593	Exposed	7	Early	Acryl	2	0	0	0	0
Bacteria	Proteobacteria	Alphaproteobacteria	Rickettsiales	S25-593	Enclosed	42	Late	Pine	4	0	0	0	0
Bacteria	Proteobacteria	Alphaproteobacteria	Rickettsiales	S25-593	Enclosed	19	Late	Pine	2	0	0	0	0
Bacteria	Proteobacteria	Alphaproteobacteria	Rickettsiales	S25-593	Enclosed	42	Late	Tile	2	0	0	0	0
Bacteria	Proteobacteria	Alphaproteobacteria	Rickettsiales	S25-593	Exposed	19	Late	Glass	2	0	0	0	0
Bacteria	Proteobacteria	Alphaproteobacteria	Rickettsiales	S25-593	Exposed	42	Late	Tile	2	0	0	0	0
Bacteria	Proteobacteria	Alphaproteobacteria	Rickettsiales	S25-593	Exposed	42	Late	Glass	3	0	0	0	0
Bacteria	Proteobacteria	Alphaproteobacteria	Rickettsiales	S25-593	Enclosed	7	Early	Pine	3	0	0	0	0
Bacteria	Proteobacteria	Alphaproteobacteria	Rickettsiales	S25-593	Enclosed	7	Early	Glass	2	0	0	0	0
Bacteria	Proteobacteria	Alphaproteobacteria	Rickettsiales	S25-593	Exposed	14	Early	Tile	1	0	NA	NA	NA
Bacteria	Proteobacteria	Gammaproteobacteria	Oceanospirillales	Saccharospirillaceae	Exposed	28	Late	Glass	2	0	0	0	0
Bacteria	Proteobacteria	Gammaproteobacteria	Oceanospirillales	Saccharospirillaceae	Exposed	42	Late	Acryl	3	0	0	0	0
Bacteria	Proteobacteria	Gammaproteobacteria	Oceanospirillales	Saccharospirillaceae	Exposed	14	Early	Tile	1	0	NA	NA	NA
Bacteria	Proteobacteria	Gammaproteobacteria	Oceanospirillales	Saccharospirillaceae	Exposed	42	Late	Glass	3	0	0	0	0
Bacteria	Proteobacteria	Gammaproteobacteria	Oceanospirillales	Saccharospirillaceae	Enclosed	42	Late	Pine	4	0	0	0	0
Bacteria	Proteobacteria	Gammaproteobacteria	Oceanospirillales	Saccharospirillaceae	Exposed	28	Late	Acryl	3	0	0	0	0
Bacteria	Proteobacteria	Gammaproteobacteria	Oceanospirillales	Saccharospirillaceae	Exposed	28	Late	Pine	3	0	0	0	0
Bacteria	Proteobacteria	Gammaproteobacteria	Oceanospirillales	Saccharospirillaceae	Exposed	42	Late	Pine	2	0	0	0	0
Bacteria	Proteobacteria	Gammaproteobacteria	Oceanospirillales	Saccharospirillaceae	Enclosed	28	Late	Pine	3	0	0	0	0
Bacteria	Proteobacteria	Gammaproteobacteria	Oceanospirillales	Saccharospirillaceae	Enclosed	42	Late	Glass	4	0	0	0	0
Bacteria	Proteobacteria	Gammaproteobacteria	Oceanospirillales	Saccharospirillaceae	Enclosed	56	Late	Acryl	4	0	0	0	0
Bacteria	Proteobacteria	Gammaproteobacteria	Oceanospirillales	Saccharospirillaceae	Exposed	56	Late	Pine	1	0	NA	NA	NA
Bacteria	Proteobacteria	Gammaproteobacteria	Oceanospirillales	Saccharospirillaceae	Enclosed	19	Late	Pine	2	0	0	0	0
Bacteria	Proteobacteria	Gammaproteobacteria	Oceanospirillales	Saccharospirillaceae	Enclosed	19	Late	Acryl	2	0	0	0	0
Bacteria	Proteobacteria	Gammaproteobacteria	Oceanospirillales	Saccharospirillaceae	Enclosed	56	Late	Glass	3	0	0	0	0
Bacteria	Proteobacteria	Gammaproteobacteria	Oceanospirillales	Saccharospirillaceae	Exposed	56	Late	Acryl	2	0	0	0	0
Bacteria	Proteobacteria	Gammaproteobacteria	Oceanospirillales	Saccharospirillaceae	Enclosed	56	Late	Pine	2	0	0	0	0
Bacteria	Proteobacteria	Gammaproteobacteria	Oceanospirillales	Saccharospirillaceae	Exposed	56	Late	Tile	1	0	NA	NA	NA
Bacteria	Proteobacteria	Gammaproteobacteria	Oceanospirillales	Saccharospirillaceae	Enclosed	28	Late	Acryl	3	6.65e-05	0.000115148	6.65e-05	0.000286043
Bacteria	Proteobacteria	Gammaproteobacteria	Oceanospirillales	Saccharospirillaceae	Enclosed	28	Late	Glass	4	0.000108838	0.000217675	0.000108838	0.00034637
Bacteria	Proteobacteria	Gammaproteobacteria	Oceanospirillales	Saccharospirillaceae	Exposed	28	Late	Tile	3	0.000141243	0.00024464	0.000141243	0.000607719
Bacteria	Proteobacteria	Gammaproteobacteria	Oceanospirillales	Saccharospirillaceae	Exposed	42	Late	Tile	2	0.00016	0.000226274	0.00016	0.00203299
Bacteria	Proteobacteria	Gammaproteobacteria	Oceanospirillales	Saccharospirillaceae	Enclosed	42	Late	Acryl	2	0.000224467	0.000317444	0.000224467	0.00285212
Bacteria	Proteobacteria	Gammaproteobacteria	Oceanospirillales	Saccharospirillaceae	Enclosed	42	Late	Tile	2	0.00023084	0.000326457	0.00023084	0.0029331
Bacteria	Proteobacteria	Gammaproteobacteria	Oceanospirillales	Saccharospirillaceae	Exposed	19	Late	Pine	3	0.000281291	0.000334899	0.000193354	0.000831935
Bacteria	Proteobacteria	Gammaproteobacteria	Oceanospirillales	Saccharospirillaceae	Exposed	19	Late	Acryl	3	0.000297235	0.000294335	0.000169934	0.000731168
Bacteria	Proteobacteria	Gammaproteobacteria	Oceanospirillales	Saccharospirillaceae	Exposed	19	Late	Glass	2	0.000379843	0.000537179	0.000379843	0.00482636
Bacteria	Proteobacteria	Gammaproteobacteria	Oceanospirillales	Saccharospirillaceae	Enclosed	19	Late	Glass	4	0.000411199	0.000544478	0.000272239	0.000866386
Bacteria	Proteobacteria	Gammaproteobacteria	Oceanospirillales	Saccharospirillaceae	Enclosed	56	Late	Tile	3	0.000449569	0.000455055	0.000262726	0.00113042
Bacteria	Proteobacteria	Gammaproteobacteria	Oceanospirillales	Saccharospirillaceae	Enclosed	28	Late	Tile	3	0.000494629	0.000455377	0.000262912	0.00113122
Bacteria	Proteobacteria	Gammaproteobacteria	Oceanospirillales	Saccharospirillaceae	Enclosed	19	Late	Tile	4	0.00109074	0.00073998	0.00036999	0.00117747
Bacteria	Proteobacteria	Gammaproteobacteria	Oceanospirillales	Saccharospirillaceae	Enclosed	14	Early	Pine	3	0.00153548	0.000267304	0.000154328	0.00066402
Bacteria	Proteobacteria	Gammaproteobacteria	Oceanospirillales	Saccharospirillaceae	Exposed	14	Early	Pine	3	0.00232846	0.00221311	0.00127774	0.00549767
Bacteria	Proteobacteria	Gammaproteobacteria	Oceanospirillales	Saccharospirillaceae	Enclosed	14	Early	Glass	3	0.00419284	0.00141381	0.000816267	0.00351211
Bacteria	Proteobacteria	Gammaproteobacteria	Oceanospirillales	Saccharospirillaceae	Exposed	14	Early	Glass	3	0.00503425	0.00465314	0.00268649	0.011559
Bacteria	Proteobacteria	Gammaproteobacteria	Oceanospirillales	Saccharospirillaceae	Exposed	19	Late	Tile	1	0.00583009	NA	NA	NA
Bacteria	Proteobacteria	Gammaproteobacteria	Oceanospirillales	Saccharospirillaceae	Enclosed	14	Early	Acryl	3	0.0071613	0.00940344	0.00542908	0.0233594
Bacteria	Proteobacteria	Gammaproteobacteria	Oceanospirillales	Saccharospirillaceae	Exposed	7	Early	Glass	3	0.00719786	0.00543331	0.00313692	0.0134971
Bacteria	Proteobacteria	Gammaproteobacteria	Oceanospirillales	Saccharospirillaceae	Enclosed	14	Early	Tile	2	0.00940377	0.00955268	0.00675477	0.0858274
Bacteria	Proteobacteria	Gammaproteobacteria	Oceanospirillales	Saccharospirillaceae	Enclosed	7	Early	Pine	3	0.0150389	0.00792963	0.00457817	0.0196983
Bacteria	Proteobacteria	Gammaproteobacteria	Oceanospirillales	Saccharospirillaceae	Exposed	7	Early	Pine	3	0.0298499	0.0281052	0.0162265	0.0698171
Bacteria	Proteobacteria	Gammaproteobacteria	Oceanospirillales	Saccharospirillaceae	Exposed	14	Early	Acryl	3	0.0336625	0.0250814	0.0144807	0.0623055
Bacteria	Proteobacteria	Gammaproteobacteria	Oceanospirillales	Saccharospirillaceae	Enclosed	7	Early	Acryl	2	0.0942598	0.0500872	0.035417	0.450016
Bacteria	Proteobacteria	Gammaproteobacteria	Oceanospirillales	Saccharospirillaceae	Exposed	7	Early	Tile	2	0.10955	0.130146	0.092027	1.16931
Bacteria	Proteobacteria	Gammaproteobacteria	Oceanospirillales	Saccharospirillaceae	Enclosed	7	Early	Tile	2	0.111806	0.0475442	0.0336188	0.427167
Bacteria	Proteobacteria	Gammaproteobacteria	Oceanospirillales	Saccharospirillaceae	Exposed	7	Early	Acryl	2	0.14185	0.120607	0.0852819	1.08361
Bacteria	Proteobacteria	Gammaproteobacteria	Oceanospirillales	Saccharospirillaceae	Enclosed	7	Early	Glass	2	0.164041	0.0539052	0.0381167	0.484319
Bacteria	Proteobacteria	Deltaproteobacteria	Myxococcales	Sandaracinaceae	Enclosed	7	Early	Acryl	2	0	0	0	0
Bacteria	Proteobacteria	Deltaproteobacteria	Myxococcales	Sandaracinaceae	Enclosed	7	Early	Pine	3	0.000442315	0.000675458	0.000389976	0.00167793
Bacteria	Proteobacteria	Deltaproteobacteria	Myxococcales	Sandaracinaceae	Exposed	7	Early	Pine	3	0.000725716	0.000470929	0.000271891	0.00116985
Bacteria	Proteobacteria	Deltaproteobacteria	Myxococcales	Sandaracinaceae	Exposed	14	Early	Pine	3	0.00107474	0.0012934	0.000746745	0.00321298
Bacteria	Proteobacteria	Deltaproteobacteria	Myxococcales	Sandaracinaceae	Enclosed	14	Early	Pine	3	0.0013207	0.000261242	0.000150828	0.000648962
Bacteria	Proteobacteria	Deltaproteobacteria	Myxococcales	Sandaracinaceae	Exposed	7	Early	Glass	3	0.00166959	0.00289181	0.00166959	0.00718366
Bacteria	Proteobacteria	Deltaproteobacteria	Myxococcales	Sandaracinaceae	Exposed	14	Early	Acryl	3	0.00189164	0.00327641	0.00189164	0.00813905
Bacteria	Proteobacteria	Deltaproteobacteria	Myxococcales	Sandaracinaceae	Exposed	7	Early	Acryl	2	0.00267128	0.00377775	0.00267128	0.0339418
Bacteria	Proteobacteria	Deltaproteobacteria	Myxococcales	Sandaracinaceae	Exposed	28	Late	Glass	2	0.00273368	0.00118927	0.000840938	0.0106851
Bacteria	Proteobacteria	Deltaproteobacteria	Myxococcales	Sandaracinaceae	Enclosed	42	Late	Tile	2	0.00284567	0.000433347	0.000306423	0.00389347
Bacteria	Proteobacteria	Deltaproteobacteria	Myxococcales	Sandaracinaceae	Exposed	42	Late	Glass	3	0.00329308	0.000913065	0.000527158	0.00226818
Bacteria	Proteobacteria	Deltaproteobacteria	Myxococcales	Sandaracinaceae	Enclosed	19	Late	Pine	2	0.00335914	0.00153381	0.00108457	0.0137808
Bacteria	Proteobacteria	Deltaproteobacteria	Myxococcales	Sandaracinaceae	Exposed	42	Late	Tile	2	0.00367636	0.00157877	0.00111636	0.0141847
Bacteria	Proteobacteria	Deltaproteobacteria	Myxococcales	Sandaracinaceae	Enclosed	7	Early	Glass	2	0.00393825	0.00260407	0.00184135	0.0233966
Bacteria	Proteobacteria	Deltaproteobacteria	Myxococcales	Sandaracinaceae	Enclosed	28	Late	Tile	3	0.00423223	0.00154604	0.000892605	0.00384057
Bacteria	Proteobacteria	Deltaproteobacteria	Myxococcales	Sandaracinaceae	Enclosed	14	Early	Tile	2	0.00436581	0.000569078	0.000402399	0.00511296
Bacteria	Proteobacteria	Deltaproteobacteria	Myxococcales	Sandaracinaceae	Exposed	42	Late	Acryl	3	0.00445077	0.00150324	0.000867894	0.00373425
Bacteria	Proteobacteria	Deltaproteobacteria	Myxococcales	Sandaracinaceae	Enclosed	14	Early	Glass	3	0.00450951	0.00268558	0.00155052	0.00667134
Bacteria	Proteobacteria	Deltaproteobacteria	Myxococcales	Sandaracinaceae	Exposed	28	Late	Acryl	3	0.00455222	0.00475197	0.00274355	0.0118046
Bacteria	Proteobacteria	Deltaproteobacteria	Myxococcales	Sandaracinaceae	Enclosed	28	Late	Acryl	3	0.00532594	0.00186049	0.00107415	0.0046217
Bacteria	Proteobacteria	Deltaproteobacteria	Myxococcales	Sandaracinaceae	Exposed	28	Late	Tile	3	0.00535081	0.00183392	0.00105881	0.0045557
Bacteria	Proteobacteria	Deltaproteobacteria	Myxococcales	Sandaracinaceae	Enclosed	19	Late	Tile	4	0.00559356	0.00116471	0.000582355	0.00185331
Bacteria	Proteobacteria	Deltaproteobacteria	Myxococcales	Sandaracinaceae	Enclosed	7	Early	Tile	2	0.00578902	0.00818691	0.00578902	0.0735565
Bacteria	Proteobacteria	Deltaproteobacteria	Myxococcales	Sandaracinaceae	Exposed	19	Late	Pine	3	0.00579713	0.00155705	0.000898962	0.00386792
Bacteria	Proteobacteria	Deltaproteobacteria	Myxococcales	Sandaracinaceae	Enclosed	19	Late	Glass	4	0.0058175	0.00145127	0.000725634	0.00230929
Bacteria	Proteobacteria	Deltaproteobacteria	Myxococcales	Sandaracinaceae	Exposed	7	Early	Tile	2	0.00592624	0.0071069	0.00502533	0.0638529
Bacteria	Proteobacteria	Deltaproteobacteria	Myxococcales	Sandaracinaceae	Exposed	14	Early	Tile	1	0.00633914	NA	NA	NA
Bacteria	Proteobacteria	Deltaproteobacteria	Myxococcales	Sandaracinaceae	Enclosed	19	Late	Acryl	2	0.00651026	0.00564962	0.00399489	0.0507598
Bacteria	Proteobacteria	Deltaproteobacteria	Myxococcales	Sandaracinaceae	Exposed	14	Early	Glass	3	0.00669319	0.00380329	0.00219583	0.00944789
Bacteria	Proteobacteria	Deltaproteobacteria	Myxococcales	Sandaracinaceae	Enclosed	28	Late	Glass	4	0.00676009	0.00363474	0.00181737	0.00578368
Bacteria	Proteobacteria	Deltaproteobacteria	Myxococcales	Sandaracinaceae	Enclosed	42	Late	Pine	4	0.006784	0.00214409	0.00107204	0.00341172
Bacteria	Proteobacteria	Deltaproteobacteria	Myxococcales	Sandaracinaceae	Enclosed	14	Early	Acryl	3	0.00690454	0.00220283	0.00127181	0.00547214
Bacteria	Proteobacteria	Deltaproteobacteria	Myxococcales	Sandaracinaceae	Enclosed	56	Late	Tile	3	0.00696815	0.00183827	0.00106133	0.00456653
Bacteria	Proteobacteria	Deltaproteobacteria	Myxococcales	Sandaracinaceae	Exposed	56	Late	Tile	1	0.00698568	NA	NA	NA
Bacteria	Proteobacteria	Deltaproteobacteria	Myxococcales	Sandaracinaceae	Exposed	28	Late	Pine	3	0.00714586	0.00278035	0.00160524	0.00690679
Bacteria	Proteobacteria	Deltaproteobacteria	Myxococcales	Sandaracinaceae	Enclosed	28	Late	Pine	3	0.0073021	0.00156471	0.000903385	0.00388695
Bacteria	Proteobacteria	Deltaproteobacteria	Myxococcales	Sandaracinaceae	Enclosed	56	Late	Glass	3	0.00759849	0.00173857	0.00100376	0.00431883
Bacteria	Proteobacteria	Deltaproteobacteria	Myxococcales	Sandaracinaceae	Exposed	19	Late	Glass	2	0.00793246	0.000957872	0.000677318	0.00860614
Bacteria	Proteobacteria	Deltaproteobacteria	Myxococcales	Sandaracinaceae	Exposed	56	Late	Acryl	2	0.00823179	0.000705856	0.000499115	0.00634186
Bacteria	Proteobacteria	Deltaproteobacteria	Myxococcales	Sandaracinaceae	Exposed	19	Late	Acryl	3	0.00903667	0.00176561	0.00101938	0.00438602
Bacteria	Proteobacteria	Deltaproteobacteria	Myxococcales	Sandaracinaceae	Enclosed	56	Late	Pine	2	0.00953207	0.00207308	0.00146589	0.0186259
Bacteria	Proteobacteria	Deltaproteobacteria	Myxococcales	Sandaracinaceae	Enclosed	56	Late	Acryl	4	0.00990964	0.00187649	0.000938243	0.00298591
Bacteria	Proteobacteria	Deltaproteobacteria	Myxococcales	Sandaracinaceae	Enclosed	42	Late	Acryl	2	0.0107474	0.000355598	0.000251445	0.00319492
Bacteria	Proteobacteria	Deltaproteobacteria	Myxococcales	Sandaracinaceae	Exposed	19	Late	Tile	1	0.0119378	NA	NA	NA
Bacteria	Proteobacteria	Deltaproteobacteria	Myxococcales	Sandaracinaceae	Enclosed	42	Late	Glass	4	0.0124348	0.00655779	0.00327889	0.0104349
Bacteria	Proteobacteria	Deltaproteobacteria	Myxococcales	Sandaracinaceae	Exposed	56	Late	Pine	1	0.0182049	NA	NA	NA
Bacteria	Proteobacteria	Deltaproteobacteria	Myxococcales	Sandaracinaceae	Exposed	42	Late	Pine	2	0.0290314	0.0168565	0.0119193	0.15145
Bacteria	Proteobacteria	Alphaproteobacteria	Puniceispirillales	SAR116_clade	Enclosed	28	Late	Pine	3	0	0	0	0
Bacteria	Proteobacteria	Alphaproteobacteria	Puniceispirillales	SAR116_clade	Exposed	14	Early	Tile	1	0	NA	NA	NA
Bacteria	Proteobacteria	Alphaproteobacteria	Puniceispirillales	SAR116_clade	Exposed	42	Late	Pine	2	0	0	0	0
Bacteria	Proteobacteria	Alphaproteobacteria	Puniceispirillales	SAR116_clade	Exposed	56	Late	Acryl	2	0	0	0	0
Bacteria	Proteobacteria	Alphaproteobacteria	Puniceispirillales	SAR116_clade	Exposed	42	Late	Glass	3	0	0	0	0
Bacteria	Proteobacteria	Alphaproteobacteria	Puniceispirillales	SAR116_clade	Exposed	28	Late	Acryl	3	0	0	0	0
Bacteria	Proteobacteria	Alphaproteobacteria	Puniceispirillales	SAR116_clade	Enclosed	19	Late	Pine	2	0	0	0	0
Bacteria	Proteobacteria	Alphaproteobacteria	Puniceispirillales	SAR116_clade	Exposed	42	Late	Tile	2	0	0	0	0
Bacteria	Proteobacteria	Alphaproteobacteria	Puniceispirillales	SAR116_clade	Exposed	7	Early	Acryl	2	0	0	0	0
Bacteria	Proteobacteria	Alphaproteobacteria	Puniceispirillales	SAR116_clade	Exposed	42	Late	Acryl	3	0	0	0	0
Bacteria	Proteobacteria	Alphaproteobacteria	Puniceispirillales	SAR116_clade	Exposed	7	Early	Tile	2	0	0	0	0
Bacteria	Proteobacteria	Alphaproteobacteria	Puniceispirillales	SAR116_clade	Enclosed	56	Late	Pine	2	0	0	0	0
Bacteria	Proteobacteria	Alphaproteobacteria	Puniceispirillales	SAR116_clade	Exposed	56	Late	Pine	1	0	NA	NA	NA
Bacteria	Proteobacteria	Alphaproteobacteria	Puniceispirillales	SAR116_clade	Exposed	56	Late	Tile	1	0	NA	NA	NA
Bacteria	Proteobacteria	Alphaproteobacteria	Puniceispirillales	SAR116_clade	Exposed	14	Early	Pine	3	4.6e-05	7.96e-05	4.6e-05	0.000197769
Bacteria	Proteobacteria	Alphaproteobacteria	Puniceispirillales	SAR116_clade	Exposed	28	Late	Pine	3	6.7e-05	0.000116027	6.7e-05	0.000288227
Bacteria	Proteobacteria	Alphaproteobacteria	Puniceispirillales	SAR116_clade	Enclosed	14	Early	Pine	3	8.58e-05	7.43e-05	4.29e-05	0.000184612
Bacteria	Proteobacteria	Alphaproteobacteria	Puniceispirillales	SAR116_clade	Enclosed	42	Late	Pine	4	9.21e-05	0.000106477	5.32e-05	0.000169428
Bacteria	Proteobacteria	Alphaproteobacteria	Puniceispirillales	SAR116_clade	Enclosed	7	Early	Pine	3	0.000107135	0.000185564	0.000107135	0.000460966
Bacteria	Proteobacteria	Alphaproteobacteria	Puniceispirillales	SAR116_clade	Enclosed	42	Late	Acryl	2	0.000112233	0.000158722	0.000112233	0.00142606
Bacteria	Proteobacteria	Alphaproteobacteria	Puniceispirillales	SAR116_clade	Enclosed	56	Late	Acryl	4	0.000119479	0.000138508	6.93e-05	0.000220397
Bacteria	Proteobacteria	Alphaproteobacteria	Puniceispirillales	SAR116_clade	Enclosed	56	Late	Glass	3	0.000137656	0.000238427	0.000137656	0.000592285
Bacteria	Proteobacteria	Alphaproteobacteria	Puniceispirillales	SAR116_clade	Exposed	19	Late	Pine	3	0.000144833	0.000250858	0.000144833	0.000623166
Bacteria	Proteobacteria	Alphaproteobacteria	Puniceispirillales	SAR116_clade	Exposed	28	Late	Glass	2	0.000157729	0.000223062	0.000157729	0.00200413
Bacteria	Proteobacteria	Alphaproteobacteria	Puniceispirillales	SAR116_clade	Enclosed	28	Late	Glass	4	0.000207293	0.000288345	0.000144173	0.000458821
Bacteria	Proteobacteria	Alphaproteobacteria	Puniceispirillales	SAR116_clade	Enclosed	42	Late	Glass	4	0.000216498	5.53e-06	2.76e-06	8.8e-06
Bacteria	Proteobacteria	Alphaproteobacteria	Puniceispirillales	SAR116_clade	Enclosed	56	Late	Tile	3	0.000365657	0.000633337	0.000365657	0.0015733
Bacteria	Proteobacteria	Alphaproteobacteria	Puniceispirillales	SAR116_clade	Exposed	7	Early	Pine	3	0.000372082	0.000324461	0.000187328	0.000806007
Bacteria	Proteobacteria	Alphaproteobacteria	Puniceispirillales	SAR116_clade	Exposed	19	Late	Glass	2	0.000379843	0.000537179	0.000379843	0.00482636
Bacteria	Proteobacteria	Alphaproteobacteria	Puniceispirillales	SAR116_clade	Enclosed	19	Late	Acryl	2	0.000391243	0.000237205	0.000167729	0.0021312
Bacteria	Proteobacteria	Alphaproteobacteria	Puniceispirillales	SAR116_clade	Exposed	28	Late	Tile	3	0.000428784	0.000371415	0.000214437	0.000922647
Bacteria	Proteobacteria	Alphaproteobacteria	Puniceispirillales	SAR116_clade	Enclosed	42	Late	Tile	2	0.000461681	0.000652915	0.000461681	0.00586621
Bacteria	Proteobacteria	Alphaproteobacteria	Puniceispirillales	SAR116_clade	Enclosed	28	Late	Acryl	3	0.000482856	0.000318784	0.00018405	0.000791905
Bacteria	Proteobacteria	Alphaproteobacteria	Puniceispirillales	SAR116_clade	Enclosed	28	Late	Tile	3	0.000573981	0.000339839	0.000196206	0.000844207
Bacteria	Proteobacteria	Alphaproteobacteria	Puniceispirillales	SAR116_clade	Exposed	19	Late	Acryl	3	0.000725494	0.00100557	0.000580565	0.00249797
Bacteria	Proteobacteria	Alphaproteobacteria	Puniceispirillales	SAR116_clade	Enclosed	14	Early	Acryl	3	0.00089235	0.0015456	0.00089235	0.00383947
Bacteria	Proteobacteria	Alphaproteobacteria	Puniceispirillales	SAR116_clade	Exposed	14	Early	Glass	3	0.00101541	0.000936436	0.000540652	0.00232624
Bacteria	Proteobacteria	Alphaproteobacteria	Puniceispirillales	SAR116_clade	Enclosed	19	Late	Tile	4	0.00126253	0.000878225	0.000439113	0.00139745
Bacteria	Proteobacteria	Alphaproteobacteria	Puniceispirillales	SAR116_clade	Enclosed	19	Late	Glass	4	0.00162118	0.00136106	0.000680531	0.00216576
Bacteria	Proteobacteria	Alphaproteobacteria	Puniceispirillales	SAR116_clade	Exposed	19	Late	Tile	1	0.00194337	NA	NA	NA
Bacteria	Proteobacteria	Alphaproteobacteria	Puniceispirillales	SAR116_clade	Enclosed	14	Early	Tile	2	0.00204672	0.00160101	0.00113209	0.0143845
Bacteria	Proteobacteria	Alphaproteobacteria	Puniceispirillales	SAR116_clade	Enclosed	7	Early	Acryl	2	0.00228833	0.00323619	0.00228833	0.029076
Bacteria	Proteobacteria	Alphaproteobacteria	Puniceispirillales	SAR116_clade	Enclosed	14	Early	Glass	3	0.00331507	0.00151646	0.00087553	0.0037671
Bacteria	Proteobacteria	Alphaproteobacteria	Puniceispirillales	SAR116_clade	Exposed	7	Early	Glass	3	0.00479666	0.00830806	0.00479666	0.0206384
Bacteria	Proteobacteria	Alphaproteobacteria	Puniceispirillales	SAR116_clade	Enclosed	7	Early	Tile	2	0.00564608	0.00798477	0.00564608	0.0717403
Bacteria	Proteobacteria	Alphaproteobacteria	Puniceispirillales	SAR116_clade	Enclosed	7	Early	Glass	2	0.00584382	0.00826441	0.00584382	0.0742528
Bacteria	Proteobacteria	Alphaproteobacteria	Puniceispirillales	SAR116_clade	Exposed	14	Early	Acryl	3	0.00737736	0.00643963	0.00371792	0.0159969
Bacteria	Proteobacteria	Gammaproteobacteria	Chromatiales	Sedimenticolaceae	Exposed	14	Early	Tile	1	0	NA	NA	NA
Bacteria	Proteobacteria	Gammaproteobacteria	Chromatiales	Sedimenticolaceae	Exposed	7	Early	Pine	3	0	0	0	0
Bacteria	Proteobacteria	Gammaproteobacteria	Chromatiales	Sedimenticolaceae	Enclosed	7	Early	Acryl	2	0	0	0	0
Bacteria	Proteobacteria	Gammaproteobacteria	Chromatiales	Sedimenticolaceae	Enclosed	7	Early	Glass	2	0	0	0	0
Bacteria	Proteobacteria	Gammaproteobacteria	Chromatiales	Sedimenticolaceae	Exposed	56	Late	Pine	1	0	NA	NA	NA
Bacteria	Proteobacteria	Gammaproteobacteria	Chromatiales	Sedimenticolaceae	Exposed	7	Early	Glass	3	0	0	0	0
Bacteria	Proteobacteria	Gammaproteobacteria	Chromatiales	Sedimenticolaceae	Enclosed	42	Late	Tile	2	0	0	0	0
Bacteria	Proteobacteria	Gammaproteobacteria	Chromatiales	Sedimenticolaceae	Enclosed	19	Late	Pine	2	8.12e-05	0.000114883	8.12e-05	0.00103219
Bacteria	Proteobacteria	Gammaproteobacteria	Chromatiales	Sedimenticolaceae	Enclosed	56	Late	Pine	2	0.000103413	0.000146248	0.000103413	0.00131398
Bacteria	Proteobacteria	Gammaproteobacteria	Chromatiales	Sedimenticolaceae	Enclosed	28	Late	Pine	3	0.00010777	0.000186664	0.00010777	0.000463698
Bacteria	Proteobacteria	Gammaproteobacteria	Chromatiales	Sedimenticolaceae	Enclosed	56	Late	Tile	3	0.000146263	0.000253335	0.000146263	0.000629319
Bacteria	Proteobacteria	Gammaproteobacteria	Chromatiales	Sedimenticolaceae	Enclosed	14	Early	Pine	3	0.000252372	0.000437122	0.000252372	0.00108587
Bacteria	Proteobacteria	Gammaproteobacteria	Chromatiales	Sedimenticolaceae	Enclosed	7	Early	Pine	3	0.000261995	0.000245953	0.000142001	0.000610982
Bacteria	Proteobacteria	Gammaproteobacteria	Chromatiales	Sedimenticolaceae	Enclosed	42	Late	Pine	4	0.000322711	0.000449909	0.000224955	0.000715906
Bacteria	Proteobacteria	Gammaproteobacteria	Chromatiales	Sedimenticolaceae	Exposed	56	Late	Tile	1	0.000349284	NA	NA	NA
Bacteria	Proteobacteria	Gammaproteobacteria	Chromatiales	Sedimenticolaceae	Enclosed	56	Late	Glass	3	0.000365766	0.000353345	0.000204004	0.000877757
Bacteria	Proteobacteria	Gammaproteobacteria	Chromatiales	Sedimenticolaceae	Exposed	14	Early	Pine	3	0.000445786	0.000550825	0.000318019	0.00136833
Bacteria	Proteobacteria	Gammaproteobacteria	Chromatiales	Sedimenticolaceae	Exposed	42	Late	Pine	2	0.000468823	0.000663016	0.000468823	0.00595696
Bacteria	Proteobacteria	Gammaproteobacteria	Chromatiales	Sedimenticolaceae	Enclosed	42	Late	Glass	4	0.000480208	0.000359881	0.00017994	0.000572651
Bacteria	Proteobacteria	Gammaproteobacteria	Chromatiales	Sedimenticolaceae	Enclosed	56	Late	Acryl	4	0.000508671	0.000394594	0.000197297	0.000627887
Bacteria	Proteobacteria	Gammaproteobacteria	Chromatiales	Sedimenticolaceae	Enclosed	42	Late	Acryl	2	0.000561167	0.00079361	0.000561167	0.00713031
Bacteria	Proteobacteria	Gammaproteobacteria	Chromatiales	Sedimenticolaceae	Exposed	7	Early	Acryl	2	0.000628536	0.000888883	0.000628536	0.0079863
Bacteria	Proteobacteria	Gammaproteobacteria	Chromatiales	Sedimenticolaceae	Enclosed	28	Late	Glass	4	0.000694383	0.000514067	0.000257034	0.000817995
Bacteria	Proteobacteria	Gammaproteobacteria	Chromatiales	Sedimenticolaceae	Enclosed	28	Late	Tile	3	0.000695086	0.000216674	0.000125097	0.000538249
Bacteria	Proteobacteria	Gammaproteobacteria	Chromatiales	Sedimenticolaceae	Enclosed	28	Late	Acryl	3	0.00074997	0.000214182	0.000123658	0.000532057
Bacteria	Proteobacteria	Gammaproteobacteria	Chromatiales	Sedimenticolaceae	Exposed	42	Late	Glass	3	0.000902542	0.00063903	0.000368944	0.00158744
Bacteria	Proteobacteria	Gammaproteobacteria	Chromatiales	Sedimenticolaceae	Exposed	28	Late	Acryl	3	0.000959487	0.00089368	0.000515967	0.00222003
Bacteria	Proteobacteria	Gammaproteobacteria	Chromatiales	Sedimenticolaceae	Exposed	42	Late	Acryl	3	0.000987927	0.000262244	0.000151407	0.000651451
Bacteria	Proteobacteria	Gammaproteobacteria	Chromatiales	Sedimenticolaceae	Exposed	19	Late	Pine	3	0.00129898	0.000897339	0.000518079	0.00222911
Bacteria	Proteobacteria	Gammaproteobacteria	Chromatiales	Sedimenticolaceae	Exposed	28	Late	Pine	3	0.00130911	0.00114426	0.000660642	0.00284251
Bacteria	Proteobacteria	Gammaproteobacteria	Chromatiales	Sedimenticolaceae	Exposed	42	Late	Tile	2	0.00143927	0.000679853	0.000480728	0.00610824
Bacteria	Proteobacteria	Gammaproteobacteria	Chromatiales	Sedimenticolaceae	Exposed	56	Late	Acryl	2	0.00146996	0.000126046	8.91e-05	0.00113247
Bacteria	Proteobacteria	Gammaproteobacteria	Chromatiales	Sedimenticolaceae	Exposed	28	Late	Glass	2	0.00198018	0.000569782	0.000402897	0.00511929
Bacteria	Proteobacteria	Gammaproteobacteria	Chromatiales	Sedimenticolaceae	Enclosed	19	Late	Acryl	2	0.00198382	0.00161979	0.00114537	0.0145533
Bacteria	Proteobacteria	Gammaproteobacteria	Chromatiales	Sedimenticolaceae	Exposed	28	Late	Tile	3	0.00214842	0.00202639	0.00116994	0.00503384
Bacteria	Proteobacteria	Gammaproteobacteria	Chromatiales	Sedimenticolaceae	Enclosed	19	Late	Glass	4	0.00225057	0.000674283	0.000337141	0.00107293
Bacteria	Proteobacteria	Gammaproteobacteria	Chromatiales	Sedimenticolaceae	Enclosed	19	Late	Tile	4	0.00279048	0.000853694	0.000426847	0.00135842
Bacteria	Proteobacteria	Gammaproteobacteria	Chromatiales	Sedimenticolaceae	Exposed	19	Late	Acryl	3	0.00348368	0.0017347	0.00100153	0.00430924
Bacteria	Proteobacteria	Gammaproteobacteria	Chromatiales	Sedimenticolaceae	Exposed	19	Late	Glass	2	0.00361486	0.00169208	0.00119648	0.0152028
Bacteria	Proteobacteria	Gammaproteobacteria	Chromatiales	Sedimenticolaceae	Exposed	14	Early	Acryl	3	0.00371562	0.00321942	0.00185873	0.00799749
Bacteria	Proteobacteria	Gammaproteobacteria	Chromatiales	Sedimenticolaceae	Exposed	19	Late	Tile	1	0.00388673	NA	NA	NA
Bacteria	Proteobacteria	Gammaproteobacteria	Chromatiales	Sedimenticolaceae	Enclosed	14	Early	Acryl	3	0.00418483	0.00142172	0.000820832	0.00353176
Bacteria	Proteobacteria	Gammaproteobacteria	Chromatiales	Sedimenticolaceae	Exposed	7	Early	Tile	2	0.00425894	0.00602306	0.00425894	0.054115
Bacteria	Proteobacteria	Gammaproteobacteria	Chromatiales	Sedimenticolaceae	Enclosed	14	Early	Tile	2	0.00442578	0.000639606	0.000452269	0.00574663
Bacteria	Proteobacteria	Gammaproteobacteria	Chromatiales	Sedimenticolaceae	Enclosed	14	Early	Glass	3	0.00462267	0.00153907	0.00088858	0.00382325
Bacteria	Proteobacteria	Gammaproteobacteria	Chromatiales	Sedimenticolaceae	Exposed	14	Early	Glass	3	0.00695782	0.00607748	0.00350883	0.0150973
Bacteria	Proteobacteria	Gammaproteobacteria	Chromatiales	Sedimenticolaceae	Enclosed	7	Early	Tile	2	0.006977	0.00258971	0.0018312	0.0232676
Bacteria	Proteobacteria	Gammaproteobacteria	Alteromonadales	Shewanellaceae	Enclosed	42	Late	Glass	4	0	0	0	0
Bacteria	Proteobacteria	Gammaproteobacteria	Alteromonadales	Shewanellaceae	Exposed	14	Early	Acryl	3	0	0	0	0
Bacteria	Proteobacteria	Gammaproteobacteria	Alteromonadales	Shewanellaceae	Exposed	42	Late	Pine	2	0	0	0	0
Bacteria	Proteobacteria	Gammaproteobacteria	Alteromonadales	Shewanellaceae	Enclosed	19	Late	Acryl	2	0	0	0	0
Bacteria	Proteobacteria	Gammaproteobacteria	Alteromonadales	Shewanellaceae	Exposed	56	Late	Pine	1	0	NA	NA	NA
Bacteria	Proteobacteria	Gammaproteobacteria	Alteromonadales	Shewanellaceae	Exposed	56	Late	Tile	1	0	NA	NA	NA
Bacteria	Proteobacteria	Gammaproteobacteria	Alteromonadales	Shewanellaceae	Enclosed	42	Late	Pine	4	4.21e-05	8.42e-05	4.21e-05	0.000133919
Bacteria	Proteobacteria	Gammaproteobacteria	Alteromonadales	Shewanellaceae	Enclosed	28	Late	Glass	4	0.000108838	0.000217675	0.000108838	0.00034637
Bacteria	Proteobacteria	Gammaproteobacteria	Alteromonadales	Shewanellaceae	Enclosed	56	Late	Glass	3	0.000261387	0.000452735	0.000261387	0.00112466
Bacteria	Proteobacteria	Gammaproteobacteria	Alteromonadales	Shewanellaceae	Enclosed	28	Late	Acryl	3	0.000273477	0.000317046	0.000183046	0.000787585
Bacteria	Proteobacteria	Gammaproteobacteria	Alteromonadales	Shewanellaceae	Exposed	14	Early	Pine	3	0.000279436	0.00024206	0.000139754	0.000601311
Bacteria	Proteobacteria	Gammaproteobacteria	Alteromonadales	Shewanellaceae	Enclosed	56	Late	Acryl	4	0.000317501	0.000635001	0.000317501	0.00101043
Bacteria	Proteobacteria	Gammaproteobacteria	Alteromonadales	Shewanellaceae	Exposed	42	Late	Acryl	3	0.000334516	0.000292623	0.000168946	0.000726915
Bacteria	Proteobacteria	Gammaproteobacteria	Alteromonadales	Shewanellaceae	Enclosed	19	Late	Glass	4	0.000349408	0.000234171	0.000117085	0.000372618
Bacteria	Proteobacteria	Gammaproteobacteria	Alteromonadales	Shewanellaceae	Exposed	42	Late	Glass	3	0.000353576	0.000612411	0.000353576	0.00152131
Bacteria	Proteobacteria	Gammaproteobacteria	Alteromonadales	Shewanellaceae	Enclosed	28	Late	Pine	3	0.000447348	0.00017545	0.000101296	0.000435841
Bacteria	Proteobacteria	Gammaproteobacteria	Alteromonadales	Shewanellaceae	Enclosed	56	Late	Tile	3	0.000598114	0.000125635	7.25e-05	0.000312095
Bacteria	Proteobacteria	Gammaproteobacteria	Alteromonadales	Shewanellaceae	Exposed	56	Late	Acryl	2	0.000623636	0.000881954	0.000623636	0.00792404
Bacteria	Proteobacteria	Gammaproteobacteria	Alteromonadales	Shewanellaceae	Enclosed	19	Late	Tile	4	0.000676749	0.000873333	0.000436666	0.00138967
Bacteria	Proteobacteria	Gammaproteobacteria	Alteromonadales	Shewanellaceae	Enclosed	14	Early	Glass	3	0.000693206	0.000609562	0.000351931	0.00151424
Bacteria	Proteobacteria	Gammaproteobacteria	Alteromonadales	Shewanellaceae	Enclosed	28	Late	Tile	3	0.000711632	0.000363136	0.000209657	0.000902079
Bacteria	Proteobacteria	Gammaproteobacteria	Alteromonadales	Shewanellaceae	Enclosed	19	Late	Pine	2	0.000733225	0.000571429	0.000404061	0.00513409
Bacteria	Proteobacteria	Gammaproteobacteria	Alteromonadales	Shewanellaceae	Enclosed	14	Early	Pine	3	0.000809358	0.000193428	0.000111676	0.000480501
Bacteria	Proteobacteria	Gammaproteobacteria	Alteromonadales	Shewanellaceae	Exposed	28	Late	Acryl	3	0.000878779	0.000928734	0.000536205	0.0023071
Bacteria	Proteobacteria	Gammaproteobacteria	Alteromonadales	Shewanellaceae	Enclosed	56	Late	Pine	2	0.000919656	0.0007156	0.000506006	0.00642941
Bacteria	Proteobacteria	Gammaproteobacteria	Alteromonadales	Shewanellaceae	Enclosed	14	Early	Acryl	3	0.000984656	0.000882329	0.000509413	0.00219183
Bacteria	Proteobacteria	Gammaproteobacteria	Alteromonadales	Shewanellaceae	Exposed	7	Early	Glass	3	0.00100175	0.00173509	0.00100175	0.0043102
Bacteria	Proteobacteria	Gammaproteobacteria	Alteromonadales	Shewanellaceae	Enclosed	42	Late	Tile	2	0.00103878	0.00146906	0.00103878	0.013199
Bacteria	Proteobacteria	Gammaproteobacteria	Alteromonadales	Shewanellaceae	Exposed	14	Early	Glass	3	0.00106186	0.000943049	0.00054447	0.00234266
Bacteria	Proteobacteria	Gammaproteobacteria	Alteromonadales	Shewanellaceae	Enclosed	42	Late	Acryl	2	0.00113192	0.00160078	0.00113192	0.0143824
Bacteria	Proteobacteria	Gammaproteobacteria	Alteromonadales	Shewanellaceae	Exposed	42	Late	Tile	2	0.00115945	0.000623027	0.000440546	0.00559767
Bacteria	Proteobacteria	Gammaproteobacteria	Alteromonadales	Shewanellaceae	Enclosed	14	Early	Tile	2	0.00145695	0.00206044	0.00145695	0.0185124
Bacteria	Proteobacteria	Gammaproteobacteria	Alteromonadales	Shewanellaceae	Exposed	19	Late	Pine	3	0.00164583	0.000571404	0.0003299	0.00141945
Bacteria	Proteobacteria	Gammaproteobacteria	Alteromonadales	Shewanellaceae	Exposed	19	Late	Tile	1	0.00166574	NA	NA	NA
Bacteria	Proteobacteria	Gammaproteobacteria	Alteromonadales	Shewanellaceae	Exposed	28	Late	Tile	3	0.00192635	0.00167374	0.000966335	0.0041578
Bacteria	Proteobacteria	Gammaproteobacteria	Alteromonadales	Shewanellaceae	Exposed	7	Early	Pine	3	0.00213642	0.00158088	0.000912721	0.00392712
Bacteria	Proteobacteria	Gammaproteobacteria	Alteromonadales	Shewanellaceae	Enclosed	7	Early	Tile	2	0.00214408	0.00303219	0.00214408	0.0272431
Bacteria	Proteobacteria	Gammaproteobacteria	Alteromonadales	Shewanellaceae	Exposed	28	Late	Glass	2	0.00233957	0.00204484	0.00144592	0.0183721
Bacteria	Proteobacteria	Gammaproteobacteria	Alteromonadales	Shewanellaceae	Exposed	28	Late	Pine	3	0.00289808	0.00250397	0.00144567	0.00622021
Bacteria	Proteobacteria	Gammaproteobacteria	Alteromonadales	Shewanellaceae	Enclosed	7	Early	Pine	3	0.00312557	0.00299118	0.00172696	0.0074305
Bacteria	Proteobacteria	Gammaproteobacteria	Alteromonadales	Shewanellaceae	Exposed	19	Late	Glass	2	0.00423742	0.00312766	0.00221159	0.0281009
Bacteria	Proteobacteria	Gammaproteobacteria	Alteromonadales	Shewanellaceae	Enclosed	7	Early	Glass	2	0.00464465	0.00360306	0.00254775	0.0323722
Bacteria	Proteobacteria	Gammaproteobacteria	Alteromonadales	Shewanellaceae	Enclosed	7	Early	Acryl	2	0.00467005	0.000594393	0.000420299	0.00534041
Bacteria	Proteobacteria	Gammaproteobacteria	Alteromonadales	Shewanellaceae	Exposed	14	Early	Tile	1	0.00686741	NA	NA	NA
Bacteria	Proteobacteria	Gammaproteobacteria	Alteromonadales	Shewanellaceae	Exposed	19	Late	Acryl	3	0.00702739	0.00258076	0.00149	0.00641095
Bacteria	Proteobacteria	Gammaproteobacteria	Alteromonadales	Shewanellaceae	Exposed	7	Early	Acryl	2	0.00951311	0.00965741	0.00682882	0.0867684
Bacteria	Proteobacteria	Gammaproteobacteria	Alteromonadales	Shewanellaceae	Exposed	7	Early	Tile	2	0.00998561	0.00584035	0.00412975	0.0524735
Bacteria	Proteobacteria	Alphaproteobacteria	Rickettsiales	SM2D12	Exposed	7	Early	Tile	2	0	0	0	0
Bacteria	Proteobacteria	Alphaproteobacteria	Rickettsiales	SM2D12	Exposed	14	Early	Glass	3	0	0	0	0
Bacteria	Proteobacteria	Alphaproteobacteria	Rickettsiales	SM2D12	Enclosed	7	Early	Tile	2	0	0	0	0
Bacteria	Proteobacteria	Alphaproteobacteria	Rickettsiales	SM2D12	Exposed	19	Late	Acryl	3	0	0	0	0
Bacteria	Proteobacteria	Alphaproteobacteria	Rickettsiales	SM2D12	Enclosed	14	Early	Tile	2	0	0	0	0
Bacteria	Proteobacteria	Alphaproteobacteria	Rickettsiales	SM2D12	Exposed	42	Late	Acryl	3	0	0	0	0
Bacteria	Proteobacteria	Alphaproteobacteria	Rickettsiales	SM2D12	Enclosed	7	Early	Acryl	2	0	0	0	0
Bacteria	Proteobacteria	Alphaproteobacteria	Rickettsiales	SM2D12	Enclosed	28	Late	Tile	3	0	0	0	0
Bacteria	Proteobacteria	Alphaproteobacteria	Rickettsiales	SM2D12	Enclosed	28	Late	Acryl	3	0	0	0	0
Bacteria	Proteobacteria	Alphaproteobacteria	Rickettsiales	SM2D12	Exposed	56	Late	Pine	1	0	NA	NA	NA
Bacteria	Proteobacteria	Alphaproteobacteria	Rickettsiales	SM2D12	Enclosed	7	Early	Glass	2	0	0	0	0
Bacteria	Proteobacteria	Alphaproteobacteria	Rickettsiales	SM2D12	Exposed	14	Early	Acryl	3	0	0	0	0
Bacteria	Proteobacteria	Alphaproteobacteria	Rickettsiales	SM2D12	Exposed	28	Late	Acryl	3	0	0	0	0
Bacteria	Proteobacteria	Alphaproteobacteria	Rickettsiales	SM2D12	Enclosed	14	Early	Acryl	3	0	0	0	0
Bacteria	Proteobacteria	Alphaproteobacteria	Rickettsiales	SM2D12	Exposed	7	Early	Acryl	2	0	0	0	0
Bacteria	Proteobacteria	Alphaproteobacteria	Rickettsiales	SM2D12	Exposed	28	Late	Tile	3	0	0	0	0
Bacteria	Proteobacteria	Alphaproteobacteria	Rickettsiales	SM2D12	Exposed	7	Early	Pine	3	0	0	0	0
Bacteria	Proteobacteria	Alphaproteobacteria	Rickettsiales	SM2D12	Enclosed	42	Late	Acryl	2	0	0	0	0
Bacteria	Proteobacteria	Alphaproteobacteria	Rickettsiales	SM2D12	Enclosed	56	Late	Tile	3	0	0	0	0
Bacteria	Proteobacteria	Alphaproteobacteria	Rickettsiales	SM2D12	Exposed	56	Late	Acryl	2	0	0	0	0
Bacteria	Proteobacteria	Alphaproteobacteria	Rickettsiales	SM2D12	Enclosed	7	Early	Pine	3	0	0	0	0
Bacteria	Proteobacteria	Alphaproteobacteria	Rickettsiales	SM2D12	Enclosed	19	Late	Tile	4	0	0	0	0
Bacteria	Proteobacteria	Alphaproteobacteria	Rickettsiales	SM2D12	Enclosed	14	Early	Glass	3	0	0	0	0
Bacteria	Proteobacteria	Alphaproteobacteria	Rickettsiales	SM2D12	Exposed	19	Late	Glass	2	0	0	0	0
Bacteria	Proteobacteria	Alphaproteobacteria	Rickettsiales	SM2D12	Enclosed	56	Late	Acryl	4	0	0	0	0
Bacteria	Proteobacteria	Alphaproteobacteria	Rickettsiales	SM2D12	Enclosed	28	Late	Pine	3	0	0	0	0
Bacteria	Proteobacteria	Alphaproteobacteria	Rickettsiales	SM2D12	Enclosed	42	Late	Glass	4	0	0	0	0
Bacteria	Proteobacteria	Alphaproteobacteria	Rickettsiales	SM2D12	Enclosed	56	Late	Glass	3	0	0	0	0
Bacteria	Proteobacteria	Alphaproteobacteria	Rickettsiales	SM2D12	Exposed	19	Late	Pine	3	0	0	0	0
Bacteria	Proteobacteria	Alphaproteobacteria	Rickettsiales	SM2D12	Exposed	14	Early	Pine	3	0	0	0	0
Bacteria	Proteobacteria	Alphaproteobacteria	Rickettsiales	SM2D12	Exposed	7	Early	Glass	3	0	0	0	0
Bacteria	Proteobacteria	Alphaproteobacteria	Rickettsiales	SM2D12	Enclosed	56	Late	Pine	2	0	0	0	0
Bacteria	Proteobacteria	Alphaproteobacteria	Rickettsiales	SM2D12	Exposed	14	Early	Tile	1	0	NA	NA	NA
Bacteria	Proteobacteria	Alphaproteobacteria	Rickettsiales	SM2D12	Exposed	19	Late	Tile	1	0	NA	NA	NA
Bacteria	Proteobacteria	Alphaproteobacteria	Rickettsiales	SM2D12	Exposed	56	Late	Tile	1	0	NA	NA	NA
Bacteria	Proteobacteria	Alphaproteobacteria	Rickettsiales	SM2D12	Enclosed	19	Late	Pine	2	0	0	0	0
Bacteria	Proteobacteria	Alphaproteobacteria	Rickettsiales	SM2D12	Enclosed	19	Late	Acryl	2	0	0	0	0
Bacteria	Proteobacteria	Alphaproteobacteria	Rickettsiales	SM2D12	Enclosed	28	Late	Glass	4	5.1e-05	0.000101916	5.1e-05	0.000162171
Bacteria	Proteobacteria	Alphaproteobacteria	Rickettsiales	SM2D12	Exposed	28	Late	Pine	3	0.000133976	0.000232054	0.000133976	0.000576454
Bacteria	Proteobacteria	Alphaproteobacteria	Rickettsiales	SM2D12	Exposed	42	Late	Tile	2	0.00016	0.000226274	0.00016	0.00203299
Bacteria	Proteobacteria	Alphaproteobacteria	Rickettsiales	SM2D12	Enclosed	42	Late	Pine	4	0.000219606	0.000336486	0.000168243	0.000535425
Bacteria	Proteobacteria	Alphaproteobacteria	Rickettsiales	SM2D12	Enclosed	19	Late	Glass	4	0.000232126	0.000464253	0.000232126	0.000738729
Bacteria	Proteobacteria	Alphaproteobacteria	Rickettsiales	SM2D12	Exposed	42	Late	Pine	2	0.000286369	0.000404987	0.000286369	0.00363866
Bacteria	Proteobacteria	Alphaproteobacteria	Rickettsiales	SM2D12	Enclosed	14	Early	Pine	3	0.000302847	0.000524546	0.000302847	0.00130304
Bacteria	Proteobacteria	Alphaproteobacteria	Rickettsiales	SM2D12	Exposed	28	Late	Glass	2	0.000446828	0.00063191	0.000446828	0.00567748
Bacteria	Proteobacteria	Alphaproteobacteria	Rickettsiales	SM2D12	Exposed	42	Late	Glass	3	0.00142356	0.00246569	0.00142356	0.00612511
Bacteria	Proteobacteria	Alphaproteobacteria	Rickettsiales	SM2D12	Enclosed	42	Late	Tile	2	0.00197006	0.00278608	0.00197006	0.0250319
Bacteria	Proteobacteria	Alphaproteobacteria	Sphingomonadales	Sphingomonadaceae	Exposed	7	Early	Glass	3	0	0	0	0
Bacteria	Proteobacteria	Alphaproteobacteria	Sphingomonadales	Sphingomonadaceae	Exposed	14	Early	Acryl	3	0.000455996	0.000789809	0.000455996	0.00196199
Bacteria	Proteobacteria	Alphaproteobacteria	Sphingomonadales	Sphingomonadaceae	Enclosed	7	Early	Glass	2	0.000662179	0.000936462	0.000662179	0.00841378
Bacteria	Proteobacteria	Alphaproteobacteria	Sphingomonadales	Sphingomonadaceae	Enclosed	7	Early	Pine	3	0.000825602	0.000494142	0.000285293	0.00122752
Bacteria	Proteobacteria	Alphaproteobacteria	Sphingomonadales	Sphingomonadaceae	Exposed	7	Early	Acryl	2	0.00157134	0.00222221	0.00157134	0.0199658
Bacteria	Proteobacteria	Alphaproteobacteria	Sphingomonadales	Sphingomonadaceae	Enclosed	7	Early	Acryl	2	0.00163452	0.00231156	0.00163452	0.0207686
Bacteria	Proteobacteria	Alphaproteobacteria	Sphingomonadales	Sphingomonadaceae	Exposed	14	Early	Glass	3	0.00201641	0.00210734	0.00121667	0.00523491
Bacteria	Proteobacteria	Alphaproteobacteria	Sphingomonadales	Sphingomonadaceae	Exposed	14	Early	Tile	1	0.00211305	NA	NA	NA
Bacteria	Proteobacteria	Alphaproteobacteria	Sphingomonadales	Sphingomonadaceae	Exposed	7	Early	Pine	3	0.00213642	0.00185501	0.00107099	0.00460809
Bacteria	Proteobacteria	Alphaproteobacteria	Sphingomonadales	Sphingomonadaceae	Enclosed	14	Early	Tile	2	0.00272896	0.00213468	0.00150945	0.0191794
Bacteria	Proteobacteria	Alphaproteobacteria	Sphingomonadales	Sphingomonadaceae	Exposed	7	Early	Tile	2	0.00385761	0.00418141	0.00295671	0.0375685
Bacteria	Proteobacteria	Alphaproteobacteria	Sphingomonadales	Sphingomonadaceae	Enclosed	14	Early	Glass	3	0.00397319	0.00188003	0.00108544	0.00467025
Bacteria	Proteobacteria	Alphaproteobacteria	Sphingomonadales	Sphingomonadaceae	Exposed	19	Late	Acryl	3	0.00421531	0.000670076	0.000386869	0.00166456
Bacteria	Proteobacteria	Alphaproteobacteria	Sphingomonadales	Sphingomonadaceae	Exposed	19	Late	Glass	2	0.00502033	0.0031605	0.00223481	0.028396
Bacteria	Proteobacteria	Alphaproteobacteria	Sphingomonadales	Sphingomonadaceae	Enclosed	14	Early	Pine	3	0.00504385	0.00230838	0.00133275	0.00573434
Bacteria	Proteobacteria	Alphaproteobacteria	Sphingomonadales	Sphingomonadaceae	Exposed	28	Late	Glass	2	0.00713209	0.00339444	0.00240023	0.0304978
Bacteria	Proteobacteria	Alphaproteobacteria	Sphingomonadales	Sphingomonadaceae	Enclosed	19	Late	Glass	4	0.00818056	0.000766115	0.000383058	0.00121906
Bacteria	Proteobacteria	Alphaproteobacteria	Sphingomonadales	Sphingomonadaceae	Enclosed	19	Late	Acryl	2	0.00874595	0.00406835	0.00287675	0.0365526
Bacteria	Proteobacteria	Alphaproteobacteria	Sphingomonadales	Sphingomonadaceae	Enclosed	14	Early	Acryl	3	0.0091208	0.00563817	0.0032552	0.014006
Bacteria	Proteobacteria	Alphaproteobacteria	Sphingomonadales	Sphingomonadaceae	Enclosed	19	Late	Tile	4	0.00925921	0.00147989	0.000739944	0.00235483
Bacteria	Proteobacteria	Alphaproteobacteria	Sphingomonadales	Sphingomonadaceae	Exposed	28	Late	Acryl	3	0.00968097	0.00543333	0.00313694	0.0134971
Bacteria	Proteobacteria	Alphaproteobacteria	Sphingomonadales	Sphingomonadaceae	Exposed	19	Late	Tile	1	0.00971682	NA	NA	NA
Bacteria	Proteobacteria	Alphaproteobacteria	Sphingomonadales	Sphingomonadaceae	Enclosed	7	Early	Tile	2	0.0107204	0.015161	0.0107204	0.136216
Bacteria	Proteobacteria	Alphaproteobacteria	Sphingomonadales	Sphingomonadaceae	Exposed	28	Late	Tile	3	0.011077	0.000629523	0.000363455	0.00156382
Bacteria	Proteobacteria	Alphaproteobacteria	Sphingomonadales	Sphingomonadaceae	Exposed	56	Late	Acryl	2	0.012361	0.00204687	0.00144736	0.0183904
Bacteria	Proteobacteria	Alphaproteobacteria	Sphingomonadales	Sphingomonadaceae	Exposed	42	Late	Tile	2	0.0133107	0.00154049	0.00108929	0.0138407
Bacteria	Proteobacteria	Alphaproteobacteria	Sphingomonadales	Sphingomonadaceae	Enclosed	28	Late	Tile	3	0.014394	0.00373293	0.00215521	0.00927311
Bacteria	Proteobacteria	Alphaproteobacteria	Sphingomonadales	Sphingomonadaceae	Exposed	14	Early	Pine	3	0.0152088	0.0111968	0.00646445	0.0278143
Bacteria	Proteobacteria	Alphaproteobacteria	Sphingomonadales	Sphingomonadaceae	Enclosed	28	Late	Acryl	3	0.0157399	0.00208879	0.00120596	0.00518884
Bacteria	Proteobacteria	Alphaproteobacteria	Sphingomonadales	Sphingomonadaceae	Enclosed	28	Late	Glass	4	0.0158914	0.00898475	0.00449238	0.0142967
Bacteria	Proteobacteria	Alphaproteobacteria	Sphingomonadales	Sphingomonadaceae	Exposed	56	Late	Tile	1	0.0178135	NA	NA	NA
Bacteria	Proteobacteria	Alphaproteobacteria	Sphingomonadales	Sphingomonadaceae	Exposed	42	Late	Glass	3	0.0192588	0.00685614	0.00395839	0.0170316
Bacteria	Proteobacteria	Alphaproteobacteria	Sphingomonadales	Sphingomonadaceae	Enclosed	42	Late	Acryl	2	0.0208025	0.00264261	0.00186861	0.0237429
Bacteria	Proteobacteria	Alphaproteobacteria	Sphingomonadales	Sphingomonadaceae	Enclosed	19	Late	Pine	2	0.0212245	0.00720615	0.00509552	0.0647447
Bacteria	Proteobacteria	Alphaproteobacteria	Sphingomonadales	Sphingomonadaceae	Exposed	42	Late	Acryl	3	0.0225768	0.00532306	0.00307327	0.0132232
Bacteria	Proteobacteria	Alphaproteobacteria	Sphingomonadales	Sphingomonadaceae	Enclosed	42	Late	Glass	4	0.0225917	0.00866331	0.00433166	0.0137853
Bacteria	Proteobacteria	Alphaproteobacteria	Sphingomonadales	Sphingomonadaceae	Enclosed	42	Late	Tile	2	0.024003	0.0117463	0.00830588	0.105536
Bacteria	Proteobacteria	Alphaproteobacteria	Sphingomonadales	Sphingomonadaceae	Enclosed	56	Late	Tile	3	0.0257311	0.0135648	0.00783164	0.0336968
Bacteria	Proteobacteria	Alphaproteobacteria	Sphingomonadales	Sphingomonadaceae	Enclosed	56	Late	Glass	3	0.0305962	0.0145633	0.00840813	0.0361773
Bacteria	Proteobacteria	Alphaproteobacteria	Sphingomonadales	Sphingomonadaceae	Enclosed	56	Late	Acryl	4	0.0331728	0.0161917	0.00809586	0.0257646
Bacteria	Proteobacteria	Alphaproteobacteria	Sphingomonadales	Sphingomonadaceae	Exposed	19	Late	Pine	3	0.0339073	0.0230413	0.0133029	0.0572378
Bacteria	Proteobacteria	Alphaproteobacteria	Sphingomonadales	Sphingomonadaceae	Enclosed	56	Late	Pine	2	0.0372813	0.00577529	0.00408374	0.0518889
Bacteria	Proteobacteria	Alphaproteobacteria	Sphingomonadales	Sphingomonadaceae	Enclosed	42	Late	Pine	4	0.0464007	0.0290559	0.0145279	0.0462343
Bacteria	Proteobacteria	Alphaproteobacteria	Sphingomonadales	Sphingomonadaceae	Exposed	56	Late	Pine	1	0.0679509	NA	NA	NA
Bacteria	Proteobacteria	Alphaproteobacteria	Sphingomonadales	Sphingomonadaceae	Exposed	28	Late	Pine	3	0.0841118	0.0375159	0.0216598	0.0931946
Bacteria	Proteobacteria	Alphaproteobacteria	Sphingomonadales	Sphingomonadaceae	Enclosed	28	Late	Pine	3	0.0954257	0.0271301	0.0156635	0.0673948
Bacteria	Proteobacteria	Alphaproteobacteria	Sphingomonadales	Sphingomonadaceae	Exposed	42	Late	Pine	2	0.149272	0.0768424	0.0543358	0.690401
Bacteria	Proteobacteria	Gammaproteobacteria	Cellvibrionales	Spongiibacteraceae	Enclosed	7	Early	Tile	2	0	0	0	0
Bacteria	Proteobacteria	Gammaproteobacteria	Cellvibrionales	Spongiibacteraceae	Exposed	14	Early	Tile	1	0	NA	NA	NA
Bacteria	Proteobacteria	Gammaproteobacteria	Cellvibrionales	Spongiibacteraceae	Exposed	7	Early	Glass	3	0.00111227	0.00192651	0.00111227	0.00478571
Bacteria	Proteobacteria	Gammaproteobacteria	Cellvibrionales	Spongiibacteraceae	Exposed	7	Early	Acryl	2	0.00333099	0.000622567	0.000440221	0.00559354
Bacteria	Proteobacteria	Gammaproteobacteria	Cellvibrionales	Spongiibacteraceae	Enclosed	42	Late	Glass	4	0.00400958	0.000369923	0.000184961	0.00058863
Bacteria	Proteobacteria	Gammaproteobacteria	Cellvibrionales	Spongiibacteraceae	Exposed	42	Late	Glass	3	0.00419885	0.00169766	0.000980142	0.00421721
Bacteria	Proteobacteria	Gammaproteobacteria	Cellvibrionales	Spongiibacteraceae	Exposed	7	Early	Tile	2	0.00438063	0.00619514	0.00438063	0.0556612
Bacteria	Proteobacteria	Gammaproteobacteria	Cellvibrionales	Spongiibacteraceae	Enclosed	56	Late	Glass	3	0.00465225	0.000636469	0.000367465	0.00158108
Bacteria	Proteobacteria	Gammaproteobacteria	Cellvibrionales	Spongiibacteraceae	Enclosed	56	Late	Tile	3	0.00490221	0.00291395	0.00168237	0.00723865
Bacteria	Proteobacteria	Gammaproteobacteria	Cellvibrionales	Spongiibacteraceae	Enclosed	7	Early	Acryl	2	0.00490356	0.00693469	0.00490356	0.0623057
Bacteria	Proteobacteria	Gammaproteobacteria	Cellvibrionales	Spongiibacteraceae	Enclosed	42	Late	Acryl	2	0.00508859	0.00211725	0.00149712	0.0190228
Bacteria	Proteobacteria	Gammaproteobacteria	Cellvibrionales	Spongiibacteraceae	Exposed	56	Late	Tile	1	0.00523926	NA	NA	NA
Bacteria	Proteobacteria	Gammaproteobacteria	Cellvibrionales	Spongiibacteraceae	Enclosed	56	Late	Acryl	4	0.00621829	0.00215162	0.00107581	0.00342371
Bacteria	Proteobacteria	Gammaproteobacteria	Cellvibrionales	Spongiibacteraceae	Exposed	42	Late	Tile	2	0.00627508	0.000275889	0.000195083	0.00247876
Bacteria	Proteobacteria	Gammaproteobacteria	Cellvibrionales	Spongiibacteraceae	Exposed	14	Early	Glass	3	0.0062819	0.00357293	0.00206283	0.00887566
Bacteria	Proteobacteria	Gammaproteobacteria	Cellvibrionales	Spongiibacteraceae	Enclosed	28	Late	Glass	4	0.00640117	0.00199419	0.000997094	0.0031732
Bacteria	Proteobacteria	Gammaproteobacteria	Cellvibrionales	Spongiibacteraceae	Exposed	42	Late	Acryl	3	0.00652128	0.000784721	0.000453059	0.00194936
Bacteria	Proteobacteria	Gammaproteobacteria	Cellvibrionales	Spongiibacteraceae	Enclosed	28	Late	Tile	3	0.006573	0.00171579	0.000990609	0.00426225
Bacteria	Proteobacteria	Gammaproteobacteria	Cellvibrionales	Spongiibacteraceae	Exposed	28	Late	Acryl	3	0.00734315	0.00453544	0.00261854	0.0112667
Bacteria	Proteobacteria	Gammaproteobacteria	Cellvibrionales	Spongiibacteraceae	Exposed	56	Late	Acryl	2	0.0075725	0.00100763	0.000712505	0.00905324
Bacteria	Proteobacteria	Gammaproteobacteria	Cellvibrionales	Spongiibacteraceae	Exposed	28	Late	Pine	3	0.0076165	0.00201279	0.00116208	0.00500004
Bacteria	Proteobacteria	Gammaproteobacteria	Cellvibrionales	Spongiibacteraceae	Enclosed	42	Late	Tile	2	0.00772715	0.00702732	0.00496907	0.063138
Bacteria	Proteobacteria	Gammaproteobacteria	Cellvibrionales	Spongiibacteraceae	Exposed	7	Early	Pine	3	0.00781147	0.00244317	0.00141056	0.00606917
Bacteria	Proteobacteria	Gammaproteobacteria	Cellvibrionales	Spongiibacteraceae	Enclosed	7	Early	Glass	2	0.00797687	0.00597437	0.00422452	0.0536776
Bacteria	Proteobacteria	Gammaproteobacteria	Cellvibrionales	Spongiibacteraceae	Exposed	28	Late	Glass	2	0.00941895	0.00395179	0.00279434	0.0355055
Bacteria	Proteobacteria	Gammaproteobacteria	Cellvibrionales	Spongiibacteraceae	Exposed	28	Late	Tile	3	0.00960915	0.00310032	0.00178997	0.00770162
Bacteria	Proteobacteria	Gammaproteobacteria	Cellvibrionales	Spongiibacteraceae	Enclosed	28	Late	Acryl	3	0.0100593	0.00541923	0.00312879	0.0134621
Bacteria	Proteobacteria	Gammaproteobacteria	Cellvibrionales	Spongiibacteraceae	Enclosed	19	Late	Acryl	2	0.0107583	0.000590228	0.000417355	0.00530299
Bacteria	Proteobacteria	Gammaproteobacteria	Cellvibrionales	Spongiibacteraceae	Enclosed	14	Early	Glass	3	0.0108942	0.000750122	0.000433083	0.00186341
Bacteria	Proteobacteria	Gammaproteobacteria	Cellvibrionales	Spongiibacteraceae	Exposed	14	Early	Acryl	3	0.0114298	0.0146213	0.00844164	0.0363214
Bacteria	Proteobacteria	Gammaproteobacteria	Cellvibrionales	Spongiibacteraceae	Enclosed	19	Late	Glass	4	0.0127676	0.00716477	0.00358238	0.0114007
Bacteria	Proteobacteria	Gammaproteobacteria	Cellvibrionales	Spongiibacteraceae	Exposed	56	Late	Pine	1	0.0129128	NA	NA	NA
Bacteria	Proteobacteria	Gammaproteobacteria	Cellvibrionales	Spongiibacteraceae	Enclosed	14	Early	Acryl	3	0.0129272	0.00855969	0.00494194	0.0212635
Bacteria	Proteobacteria	Gammaproteobacteria	Cellvibrionales	Spongiibacteraceae	Exposed	19	Late	Glass	2	0.0129348	0.00176209	0.00124599	0.0158317
Bacteria	Proteobacteria	Gammaproteobacteria	Cellvibrionales	Spongiibacteraceae	Exposed	42	Late	Pine	2	0.0133603	0.0116045	0.00820561	0.104262
Bacteria	Proteobacteria	Gammaproteobacteria	Cellvibrionales	Spongiibacteraceae	Exposed	19	Late	Acryl	3	0.0138172	0.00198532	0.00114623	0.00493182
Bacteria	Proteobacteria	Gammaproteobacteria	Cellvibrionales	Spongiibacteraceae	Exposed	19	Late	Tile	1	0.0138812	NA	NA	NA
Bacteria	Proteobacteria	Gammaproteobacteria	Cellvibrionales	Spongiibacteraceae	Exposed	14	Early	Pine	3	0.0177695	0.0127127	0.00733969	0.0315801
Bacteria	Proteobacteria	Gammaproteobacteria	Cellvibrionales	Spongiibacteraceae	Exposed	19	Late	Pine	3	0.0206077	0.0186673	0.0107776	0.0463722
Bacteria	Proteobacteria	Gammaproteobacteria	Cellvibrionales	Spongiibacteraceae	Enclosed	56	Late	Pine	2	0.0221815	0.0158671	0.0112197	0.14256
Bacteria	Proteobacteria	Gammaproteobacteria	Cellvibrionales	Spongiibacteraceae	Enclosed	7	Early	Pine	3	0.03128	0.0105066	0.00606598	0.0260998
Bacteria	Proteobacteria	Gammaproteobacteria	Cellvibrionales	Spongiibacteraceae	Enclosed	14	Early	Pine	3	0.0401399	0.0159884	0.00923092	0.0397175
Bacteria	Proteobacteria	Gammaproteobacteria	Cellvibrionales	Spongiibacteraceae	Enclosed	19	Late	Tile	4	0.0405068	0.0446292	0.0223146	0.071015
Bacteria	Proteobacteria	Gammaproteobacteria	Cellvibrionales	Spongiibacteraceae	Enclosed	42	Late	Pine	4	0.0541264	0.0391241	0.019562	0.0622551
Bacteria	Proteobacteria	Gammaproteobacteria	Cellvibrionales	Spongiibacteraceae	Enclosed	28	Late	Pine	3	0.055567	0.0229804	0.0132677	0.0570864
Bacteria	Proteobacteria	Gammaproteobacteria	Cellvibrionales	Spongiibacteraceae	Enclosed	14	Early	Tile	2	0.0597662	0.0732834	0.0518192	0.658425
Bacteria	Proteobacteria	Gammaproteobacteria	Cellvibrionales	Spongiibacteraceae	Enclosed	19	Late	Pine	2	0.0664714	0.0535055	0.0378341	0.480728
Bacteria	Proteobacteria	Alphaproteobacteria	Rhizobiales	Stappiaceae	Enclosed	42	Late	Pine	4	0	0	0	0
Bacteria	Proteobacteria	Alphaproteobacteria	Rhizobiales	Stappiaceae	Enclosed	14	Early	Glass	3	0	0	0	0
Bacteria	Proteobacteria	Alphaproteobacteria	Rhizobiales	Stappiaceae	Exposed	28	Late	Tile	3	0	0	0	0
Bacteria	Proteobacteria	Alphaproteobacteria	Rhizobiales	Stappiaceae	Exposed	14	Early	Acryl	3	0	0	0	0
Bacteria	Proteobacteria	Alphaproteobacteria	Rhizobiales	Stappiaceae	Exposed	14	Early	Pine	3	0	0	0	0
Bacteria	Proteobacteria	Alphaproteobacteria	Rhizobiales	Stappiaceae	Exposed	28	Late	Acryl	3	0	0	0	0
Bacteria	Proteobacteria	Alphaproteobacteria	Rhizobiales	Stappiaceae	Exposed	28	Late	Glass	2	0	0	0	0
Bacteria	Proteobacteria	Alphaproteobacteria	Rhizobiales	Stappiaceae	Enclosed	28	Late	Glass	4	0	0	0	0
Bacteria	Proteobacteria	Alphaproteobacteria	Rhizobiales	Stappiaceae	Enclosed	56	Late	Tile	3	0	0	0	0
Bacteria	Proteobacteria	Alphaproteobacteria	Rhizobiales	Stappiaceae	Enclosed	28	Late	Acryl	3	0	0	0	0
Bacteria	Proteobacteria	Alphaproteobacteria	Rhizobiales	Stappiaceae	Exposed	28	Late	Pine	3	0	0	0	0
Bacteria	Proteobacteria	Alphaproteobacteria	Rhizobiales	Stappiaceae	Exposed	42	Late	Acryl	3	0	0	0	0
Bacteria	Proteobacteria	Alphaproteobacteria	Rhizobiales	Stappiaceae	Enclosed	19	Late	Tile	4	0	0	0	0
Bacteria	Proteobacteria	Alphaproteobacteria	Rhizobiales	Stappiaceae	Exposed	42	Late	Pine	2	0	0	0	0
Bacteria	Proteobacteria	Alphaproteobacteria	Rhizobiales	Stappiaceae	Exposed	56	Late	Acryl	2	0	0	0	0
Bacteria	Proteobacteria	Alphaproteobacteria	Rhizobiales	Stappiaceae	Exposed	7	Early	Acryl	2	0	0	0	0
Bacteria	Proteobacteria	Alphaproteobacteria	Rhizobiales	Stappiaceae	Enclosed	19	Late	Acryl	2	0	0	0	0
Bacteria	Proteobacteria	Alphaproteobacteria	Rhizobiales	Stappiaceae	Enclosed	19	Late	Pine	2	0	0	0	0
Bacteria	Proteobacteria	Alphaproteobacteria	Rhizobiales	Stappiaceae	Exposed	7	Early	Pine	3	0	0	0	0
Bacteria	Proteobacteria	Alphaproteobacteria	Rhizobiales	Stappiaceae	Enclosed	7	Early	Pine	3	0	0	0	0
Bacteria	Proteobacteria	Alphaproteobacteria	Rhizobiales	Stappiaceae	Exposed	19	Late	Tile	1	0	NA	NA	NA
Bacteria	Proteobacteria	Alphaproteobacteria	Rhizobiales	Stappiaceae	Enclosed	56	Late	Acryl	4	0	0	0	0
Bacteria	Proteobacteria	Alphaproteobacteria	Rhizobiales	Stappiaceae	Exposed	42	Late	Tile	2	0	0	0	0
Bacteria	Proteobacteria	Alphaproteobacteria	Rhizobiales	Stappiaceae	Enclosed	56	Late	Glass	3	0	0	0	0
Bacteria	Proteobacteria	Alphaproteobacteria	Rhizobiales	Stappiaceae	Enclosed	19	Late	Glass	4	0	0	0	0
Bacteria	Proteobacteria	Alphaproteobacteria	Rhizobiales	Stappiaceae	Exposed	7	Early	Tile	2	0	0	0	0
Bacteria	Proteobacteria	Alphaproteobacteria	Rhizobiales	Stappiaceae	Exposed	56	Late	Pine	1	0	NA	NA	NA
Bacteria	Proteobacteria	Alphaproteobacteria	Rhizobiales	Stappiaceae	Enclosed	42	Late	Acryl	2	0	0	0	0
Bacteria	Proteobacteria	Alphaproteobacteria	Rhizobiales	Stappiaceae	Enclosed	42	Late	Glass	4	0	0	0	0
Bacteria	Proteobacteria	Alphaproteobacteria	Rhizobiales	Stappiaceae	Enclosed	7	Early	Acryl	2	0	0	0	0
Bacteria	Proteobacteria	Alphaproteobacteria	Rhizobiales	Stappiaceae	Exposed	7	Early	Glass	3	0	0	0	0
Bacteria	Proteobacteria	Alphaproteobacteria	Rhizobiales	Stappiaceae	Enclosed	14	Early	Acryl	3	0	0	0	0
Bacteria	Proteobacteria	Alphaproteobacteria	Rhizobiales	Stappiaceae	Enclosed	28	Late	Pine	3	0	0	0	0
Bacteria	Proteobacteria	Alphaproteobacteria	Rhizobiales	Stappiaceae	Exposed	19	Late	Pine	3	0	0	0	0
Bacteria	Proteobacteria	Alphaproteobacteria	Rhizobiales	Stappiaceae	Enclosed	7	Early	Tile	2	0	0	0	0
Bacteria	Proteobacteria	Alphaproteobacteria	Rhizobiales	Stappiaceae	Enclosed	56	Late	Pine	2	0	0	0	0
Bacteria	Proteobacteria	Alphaproteobacteria	Rhizobiales	Stappiaceae	Exposed	19	Late	Glass	2	0	0	0	0
Bacteria	Proteobacteria	Alphaproteobacteria	Rhizobiales	Stappiaceae	Enclosed	14	Early	Pine	3	0	0	0	0
Bacteria	Proteobacteria	Alphaproteobacteria	Rhizobiales	Stappiaceae	Enclosed	28	Late	Tile	3	0	0	0	0
Bacteria	Proteobacteria	Alphaproteobacteria	Rhizobiales	Stappiaceae	Enclosed	7	Early	Glass	2	0	0	0	0
Bacteria	Proteobacteria	Alphaproteobacteria	Rhizobiales	Stappiaceae	Enclosed	14	Early	Tile	2	0	0	0	0
Bacteria	Proteobacteria	Alphaproteobacteria	Rhizobiales	Stappiaceae	Exposed	19	Late	Acryl	3	0	0	0	0
Bacteria	Proteobacteria	Alphaproteobacteria	Rhizobiales	Stappiaceae	Enclosed	42	Late	Tile	2	0	0	0	0
Bacteria	Proteobacteria	Alphaproteobacteria	Rhizobiales	Stappiaceae	Exposed	42	Late	Glass	3	0	0	0	0
Bacteria	Proteobacteria	Alphaproteobacteria	Rhizobiales	Stappiaceae	Exposed	56	Late	Tile	1	0	NA	NA	NA
Bacteria	Proteobacteria	Alphaproteobacteria	Rhizobiales	Stappiaceae	Exposed	14	Early	Tile	1	0	NA	NA	NA
Bacteria	Proteobacteria	Alphaproteobacteria	Rhizobiales	Stappiaceae	Exposed	14	Early	Glass	3	0.000307503	0.000532611	0.000307503	0.00132308
Bacteria	Proteobacteria	Deltaproteobacteria	Desulfuromonadales	Sva1033	Exposed	7	Early	Tile	2	0	0	0	0
Bacteria	Proteobacteria	Deltaproteobacteria	Desulfuromonadales	Sva1033	Enclosed	7	Early	Acryl	2	0	0	0	0
Bacteria	Proteobacteria	Deltaproteobacteria	Desulfuromonadales	Sva1033	Enclosed	7	Early	Glass	2	0.000220726	0.000312154	0.000220726	0.00280459
Bacteria	Proteobacteria	Deltaproteobacteria	Desulfuromonadales	Sva1033	Enclosed	42	Late	Tile	2	0.000427846	4.78e-05	3.38e-05	0.000429911
Bacteria	Proteobacteria	Deltaproteobacteria	Desulfuromonadales	Sva1033	Enclosed	7	Early	Pine	3	0.000520994	0.000202387	0.000116848	0.000502758
Bacteria	Proteobacteria	Deltaproteobacteria	Desulfuromonadales	Sva1033	Enclosed	56	Late	Pine	2	0.000614157	0.000283559	0.000200507	0.00254768
Bacteria	Proteobacteria	Deltaproteobacteria	Desulfuromonadales	Sva1033	Exposed	7	Early	Glass	3	0.000667835	0.00115672	0.000667835	0.00287346
Bacteria	Proteobacteria	Deltaproteobacteria	Desulfuromonadales	Sva1033	Enclosed	14	Early	Pine	3	0.000730863	0.000296609	0.000171247	0.000736817
Bacteria	Proteobacteria	Deltaproteobacteria	Desulfuromonadales	Sva1033	Exposed	14	Early	Pine	3	0.000750029	0.000866473	0.000500259	0.00215244
Bacteria	Proteobacteria	Deltaproteobacteria	Desulfuromonadales	Sva1033	Enclosed	56	Late	Tile	3	0.000822486	0.0001222	7.06e-05	0.000303562
Bacteria	Proteobacteria	Deltaproteobacteria	Desulfuromonadales	Sva1033	Exposed	56	Late	Pine	1	0.00084674	NA	NA	NA
Bacteria	Proteobacteria	Deltaproteobacteria	Desulfuromonadales	Sva1033	Enclosed	28	Late	Pine	3	0.000917874	0.000338177	0.000195247	0.000840079
Bacteria	Proteobacteria	Deltaproteobacteria	Desulfuromonadales	Sva1033	Enclosed	42	Late	Pine	4	0.00092143	0.000439758	0.000219879	0.000699753
Bacteria	Proteobacteria	Deltaproteobacteria	Desulfuromonadales	Sva1033	Enclosed	19	Late	Pine	2	0.000981154	8.96e-06	6.34e-06	8.05e-05
Bacteria	Proteobacteria	Deltaproteobacteria	Desulfuromonadales	Sva1033	Exposed	56	Late	Tile	1	0.00104785	NA	NA	NA
Bacteria	Proteobacteria	Deltaproteobacteria	Desulfuromonadales	Sva1033	Exposed	7	Early	Pine	3	0.00109366	0.00150036	0.000866234	0.0037271
Bacteria	Proteobacteria	Deltaproteobacteria	Desulfuromonadales	Sva1033	Enclosed	56	Late	Acryl	4	0.00133893	0.0001884	9.42e-05	0.000299786
Bacteria	Proteobacteria	Deltaproteobacteria	Desulfuromonadales	Sva1033	Exposed	14	Early	Acryl	3	0.00136799	0.00236943	0.00136799	0.00588598
Bacteria	Proteobacteria	Deltaproteobacteria	Desulfuromonadales	Sva1033	Enclosed	28	Late	Glass	4	0.00141428	0.001538	0.000768999	0.0024473
Bacteria	Proteobacteria	Deltaproteobacteria	Desulfuromonadales	Sva1033	Exposed	42	Late	Pine	2	0.00141916	1.79e-05	1.27e-05	0.000161207
Bacteria	Proteobacteria	Deltaproteobacteria	Desulfuromonadales	Sva1033	Enclosed	28	Late	Acryl	3	0.00142989	0.000692073	0.000399569	0.00171921
Bacteria	Proteobacteria	Deltaproteobacteria	Desulfuromonadales	Sva1033	Enclosed	28	Late	Tile	3	0.00147322	0.000732454	0.000422883	0.00181952
Bacteria	Proteobacteria	Deltaproteobacteria	Desulfuromonadales	Sva1033	Enclosed	56	Late	Glass	3	0.00165836	0.000930122	0.000537006	0.00231055
Bacteria	Proteobacteria	Deltaproteobacteria	Desulfuromonadales	Sva1033	Enclosed	42	Late	Glass	4	0.0016725	0.00064072	0.00032036	0.00101953
Bacteria	Proteobacteria	Deltaproteobacteria	Desulfuromonadales	Sva1033	Enclosed	42	Late	Acryl	2	0.00206711	0.000885989	0.000626489	0.00796029
Bacteria	Proteobacteria	Deltaproteobacteria	Desulfuromonadales	Sva1033	Exposed	7	Early	Acryl	2	0.00239727	0.00105416	0.000745404	0.00947126
Bacteria	Proteobacteria	Deltaproteobacteria	Desulfuromonadales	Sva1033	Enclosed	19	Late	Acryl	2	0.0025428	0.000829288	0.000586395	0.00745086
Bacteria	Proteobacteria	Deltaproteobacteria	Desulfuromonadales	Sva1033	Exposed	56	Late	Acryl	2	0.0025435	0.0012537	0.000886498	0.011264
Bacteria	Proteobacteria	Deltaproteobacteria	Desulfuromonadales	Sva1033	Exposed	28	Late	Pine	3	0.00254869	0.00101581	0.000586477	0.00252341
Bacteria	Proteobacteria	Deltaproteobacteria	Desulfuromonadales	Sva1033	Exposed	28	Late	Acryl	3	0.00279626	0.00178431	0.00103017	0.00443248
Bacteria	Proteobacteria	Deltaproteobacteria	Desulfuromonadales	Sva1033	Exposed	42	Late	Glass	3	0.00294524	0.000888962	0.000513242	0.0022083
Bacteria	Proteobacteria	Deltaproteobacteria	Desulfuromonadales	Sva1033	Enclosed	14	Early	Glass	3	0.00294566	0.000904027	0.00052194	0.00224573
Bacteria	Proteobacteria	Deltaproteobacteria	Desulfuromonadales	Sva1033	Enclosed	14	Early	Acryl	3	0.00302112	0.000685272	0.000395642	0.00170231
Bacteria	Proteobacteria	Deltaproteobacteria	Desulfuromonadales	Sva1033	Exposed	14	Early	Glass	3	0.00304979	0.00016079	9.28e-05	0.000399426
Bacteria	Proteobacteria	Deltaproteobacteria	Desulfuromonadales	Sva1033	Exposed	28	Late	Tile	3	0.00308765	0.00256664	0.00148185	0.0063759
Bacteria	Proteobacteria	Deltaproteobacteria	Desulfuromonadales	Sva1033	Exposed	42	Late	Acryl	3	0.0033849	0.00146552	0.000846119	0.00364056
Bacteria	Proteobacteria	Deltaproteobacteria	Desulfuromonadales	Sva1033	Enclosed	19	Late	Tile	4	0.00338763	0.00163993	0.000819966	0.0026095
Bacteria	Proteobacteria	Deltaproteobacteria	Desulfuromonadales	Sva1033	Exposed	42	Late	Tile	2	0.003718	0.00153018	0.001082	0.0137482
Bacteria	Proteobacteria	Deltaproteobacteria	Desulfuromonadales	Sva1033	Enclosed	19	Late	Glass	4	0.00390818	0.000915514	0.000457757	0.00145679
Bacteria	Proteobacteria	Deltaproteobacteria	Desulfuromonadales	Sva1033	Enclosed	14	Early	Tile	2	0.00396846	7.14e-06	5.05e-06	6.41e-05
Bacteria	Proteobacteria	Deltaproteobacteria	Desulfuromonadales	Sva1033	Exposed	19	Late	Acryl	3	0.00409606	0.00146497	0.000845802	0.00363919
Bacteria	Proteobacteria	Deltaproteobacteria	Desulfuromonadales	Sva1033	Exposed	19	Late	Pine	3	0.00412931	0.000457694	0.00026425	0.00113697
Bacteria	Proteobacteria	Deltaproteobacteria	Desulfuromonadales	Sva1033	Exposed	28	Late	Glass	2	0.00415324	0.000818293	0.000578621	0.00735207
Bacteria	Proteobacteria	Deltaproteobacteria	Desulfuromonadales	Sva1033	Enclosed	7	Early	Tile	2	0.00458386	0.00648255	0.00458386	0.0582434
Bacteria	Proteobacteria	Deltaproteobacteria	Desulfuromonadales	Sva1033	Exposed	19	Late	Tile	1	0.0047196	NA	NA	NA
Bacteria	Proteobacteria	Deltaproteobacteria	Desulfuromonadales	Sva1033	Exposed	19	Late	Glass	2	0.00499711	0.00205331	0.00145191	0.0184482
Bacteria	Proteobacteria	Deltaproteobacteria	Desulfuromonadales	Sva1033	Exposed	14	Early	Tile	1	0.00528262	NA	NA	NA
Bacteria	Proteobacteria	Deltaproteobacteria	Syntrophobacterales	Syntrophaceae	Enclosed	19	Late	Glass	4	0	0	0	0
Bacteria	Proteobacteria	Deltaproteobacteria	Syntrophobacterales	Syntrophaceae	Exposed	28	Late	Acryl	3	0	0	0	0
Bacteria	Proteobacteria	Deltaproteobacteria	Syntrophobacterales	Syntrophaceae	Enclosed	56	Late	Tile	3	0	0	0	0
Bacteria	Proteobacteria	Deltaproteobacteria	Syntrophobacterales	Syntrophaceae	Exposed	28	Late	Glass	2	0	0	0	0
Bacteria	Proteobacteria	Deltaproteobacteria	Syntrophobacterales	Syntrophaceae	Exposed	14	Early	Pine	3	0	0	0	0
Bacteria	Proteobacteria	Deltaproteobacteria	Syntrophobacterales	Syntrophaceae	Exposed	14	Early	Glass	3	0	0	0	0
Bacteria	Proteobacteria	Deltaproteobacteria	Syntrophobacterales	Syntrophaceae	Exposed	7	Early	Glass	3	0	0	0	0
Bacteria	Proteobacteria	Deltaproteobacteria	Syntrophobacterales	Syntrophaceae	Exposed	7	Early	Pine	3	0	0	0	0
Bacteria	Proteobacteria	Deltaproteobacteria	Syntrophobacterales	Syntrophaceae	Exposed	19	Late	Tile	1	0	NA	NA	NA
Bacteria	Proteobacteria	Deltaproteobacteria	Syntrophobacterales	Syntrophaceae	Exposed	28	Late	Pine	3	0	0	0	0
Bacteria	Proteobacteria	Deltaproteobacteria	Syntrophobacterales	Syntrophaceae	Exposed	42	Late	Acryl	3	0	0	0	0
Bacteria	Proteobacteria	Deltaproteobacteria	Syntrophobacterales	Syntrophaceae	Exposed	56	Late	Acryl	2	0	0	0	0
Bacteria	Proteobacteria	Deltaproteobacteria	Syntrophobacterales	Syntrophaceae	Enclosed	7	Early	Pine	3	0	0	0	0
Bacteria	Proteobacteria	Deltaproteobacteria	Syntrophobacterales	Syntrophaceae	Exposed	28	Late	Tile	3	0	0	0	0
Bacteria	Proteobacteria	Deltaproteobacteria	Syntrophobacterales	Syntrophaceae	Enclosed	56	Late	Glass	3	0	0	0	0
Bacteria	Proteobacteria	Deltaproteobacteria	Syntrophobacterales	Syntrophaceae	Enclosed	28	Late	Glass	4	0	0	0	0
Bacteria	Proteobacteria	Deltaproteobacteria	Syntrophobacterales	Syntrophaceae	Exposed	19	Late	Acryl	3	0	0	0	0
Bacteria	Proteobacteria	Deltaproteobacteria	Syntrophobacterales	Syntrophaceae	Exposed	14	Early	Acryl	3	0	0	0	0
Bacteria	Proteobacteria	Deltaproteobacteria	Syntrophobacterales	Syntrophaceae	Enclosed	19	Late	Tile	4	0	0	0	0
Bacteria	Proteobacteria	Deltaproteobacteria	Syntrophobacterales	Syntrophaceae	Enclosed	42	Late	Glass	4	0	0	0	0
Bacteria	Proteobacteria	Deltaproteobacteria	Syntrophobacterales	Syntrophaceae	Enclosed	42	Late	Pine	4	0	0	0	0
Bacteria	Proteobacteria	Deltaproteobacteria	Syntrophobacterales	Syntrophaceae	Enclosed	28	Late	Acryl	3	0	0	0	0
Bacteria	Proteobacteria	Deltaproteobacteria	Syntrophobacterales	Syntrophaceae	Exposed	7	Early	Acryl	2	0	0	0	0
Bacteria	Proteobacteria	Deltaproteobacteria	Syntrophobacterales	Syntrophaceae	Exposed	7	Early	Tile	2	0	0	0	0
Bacteria	Proteobacteria	Deltaproteobacteria	Syntrophobacterales	Syntrophaceae	Enclosed	7	Early	Glass	2	0	0	0	0
Bacteria	Proteobacteria	Deltaproteobacteria	Syntrophobacterales	Syntrophaceae	Exposed	19	Late	Pine	3	0	0	0	0
Bacteria	Proteobacteria	Deltaproteobacteria	Syntrophobacterales	Syntrophaceae	Enclosed	7	Early	Acryl	2	0	0	0	0
Bacteria	Proteobacteria	Deltaproteobacteria	Syntrophobacterales	Syntrophaceae	Exposed	42	Late	Tile	2	0	0	0	0
Bacteria	Proteobacteria	Deltaproteobacteria	Syntrophobacterales	Syntrophaceae	Enclosed	28	Late	Tile	3	0	0	0	0
Bacteria	Proteobacteria	Deltaproteobacteria	Syntrophobacterales	Syntrophaceae	Enclosed	19	Late	Acryl	2	0	0	0	0
Bacteria	Proteobacteria	Deltaproteobacteria	Syntrophobacterales	Syntrophaceae	Exposed	56	Late	Pine	1	0	NA	NA	NA
Bacteria	Proteobacteria	Deltaproteobacteria	Syntrophobacterales	Syntrophaceae	Enclosed	7	Early	Tile	2	0	0	0	0
Bacteria	Proteobacteria	Deltaproteobacteria	Syntrophobacterales	Syntrophaceae	Enclosed	56	Late	Pine	2	0	0	0	0
Bacteria	Proteobacteria	Deltaproteobacteria	Syntrophobacterales	Syntrophaceae	Enclosed	14	Early	Tile	2	0	0	0	0
Bacteria	Proteobacteria	Deltaproteobacteria	Syntrophobacterales	Syntrophaceae	Enclosed	19	Late	Pine	2	0	0	0	0
Bacteria	Proteobacteria	Deltaproteobacteria	Syntrophobacterales	Syntrophaceae	Enclosed	56	Late	Acryl	4	0	0	0	0
Bacteria	Proteobacteria	Deltaproteobacteria	Syntrophobacterales	Syntrophaceae	Enclosed	14	Early	Pine	3	0	0	0	0
Bacteria	Proteobacteria	Deltaproteobacteria	Syntrophobacterales	Syntrophaceae	Exposed	19	Late	Glass	2	0	0	0	0
Bacteria	Proteobacteria	Deltaproteobacteria	Syntrophobacterales	Syntrophaceae	Enclosed	28	Late	Pine	3	0	0	0	0
Bacteria	Proteobacteria	Deltaproteobacteria	Syntrophobacterales	Syntrophaceae	Enclosed	42	Late	Tile	2	0	0	0	0
Bacteria	Proteobacteria	Deltaproteobacteria	Syntrophobacterales	Syntrophaceae	Enclosed	42	Late	Acryl	2	0	0	0	0
Bacteria	Proteobacteria	Deltaproteobacteria	Syntrophobacterales	Syntrophaceae	Enclosed	14	Early	Acryl	3	0	0	0	0
Bacteria	Proteobacteria	Deltaproteobacteria	Syntrophobacterales	Syntrophaceae	Exposed	42	Late	Pine	2	0	0	0	0
Bacteria	Proteobacteria	Deltaproteobacteria	Syntrophobacterales	Syntrophaceae	Exposed	56	Late	Tile	1	0	NA	NA	NA
Bacteria	Proteobacteria	Deltaproteobacteria	Syntrophobacterales	Syntrophaceae	Exposed	42	Late	Glass	3	0	0	0	0
Bacteria	Proteobacteria	Deltaproteobacteria	Syntrophobacterales	Syntrophaceae	Exposed	14	Early	Tile	1	0	NA	NA	NA
Bacteria	Proteobacteria	Deltaproteobacteria	Syntrophobacterales	Syntrophaceae	Enclosed	14	Early	Glass	3	0.000497141	0.000861074	0.000497141	0.00213903
Bacteria	Proteobacteria	Deltaproteobacteria	Syntrophobacterales	Syntrophobacteraceae	Enclosed	7	Early	Glass	2	0	0	0	0
Bacteria	Proteobacteria	Deltaproteobacteria	Syntrophobacterales	Syntrophobacteraceae	Enclosed	42	Late	Glass	4	0	0	0	0
Bacteria	Proteobacteria	Deltaproteobacteria	Syntrophobacterales	Syntrophobacteraceae	Exposed	28	Late	Glass	2	0	0	0	0
Bacteria	Proteobacteria	Deltaproteobacteria	Syntrophobacterales	Syntrophobacteraceae	Exposed	56	Late	Pine	1	0	NA	NA	NA
Bacteria	Proteobacteria	Deltaproteobacteria	Syntrophobacterales	Syntrophobacteraceae	Enclosed	7	Early	Tile	2	0	0	0	0
Bacteria	Proteobacteria	Deltaproteobacteria	Syntrophobacterales	Syntrophobacteraceae	Exposed	42	Late	Acryl	3	0	0	0	0
Bacteria	Proteobacteria	Deltaproteobacteria	Syntrophobacterales	Syntrophobacteraceae	Enclosed	42	Late	Acryl	2	0	0	0	0
Bacteria	Proteobacteria	Deltaproteobacteria	Syntrophobacterales	Syntrophobacteraceae	Enclosed	28	Late	Acryl	3	0	0	0	0
Bacteria	Proteobacteria	Deltaproteobacteria	Syntrophobacterales	Syntrophobacteraceae	Exposed	7	Early	Glass	3	0	0	0	0
Bacteria	Proteobacteria	Deltaproteobacteria	Syntrophobacterales	Syntrophobacteraceae	Enclosed	7	Early	Acryl	2	0	0	0	0
Bacteria	Proteobacteria	Deltaproteobacteria	Syntrophobacterales	Syntrophobacteraceae	Enclosed	28	Late	Tile	3	0	0	0	0
Bacteria	Proteobacteria	Deltaproteobacteria	Syntrophobacterales	Syntrophobacteraceae	Exposed	56	Late	Acryl	2	0	0	0	0
Bacteria	Proteobacteria	Deltaproteobacteria	Syntrophobacterales	Syntrophobacteraceae	Exposed	7	Early	Tile	2	0	0	0	0
Bacteria	Proteobacteria	Deltaproteobacteria	Syntrophobacterales	Syntrophobacteraceae	Enclosed	42	Late	Pine	4	0	0	0	0
Bacteria	Proteobacteria	Deltaproteobacteria	Syntrophobacterales	Syntrophobacteraceae	Enclosed	14	Early	Tile	2	0	0	0	0
Bacteria	Proteobacteria	Deltaproteobacteria	Syntrophobacterales	Syntrophobacteraceae	Enclosed	14	Early	Acryl	3	0	0	0	0
Bacteria	Proteobacteria	Deltaproteobacteria	Syntrophobacterales	Syntrophobacteraceae	Exposed	28	Late	Tile	3	0	0	0	0
Bacteria	Proteobacteria	Deltaproteobacteria	Syntrophobacterales	Syntrophobacteraceae	Enclosed	28	Late	Pine	3	0	0	0	0
Bacteria	Proteobacteria	Deltaproteobacteria	Syntrophobacterales	Syntrophobacteraceae	Exposed	14	Early	Acryl	3	0	0	0	0
Bacteria	Proteobacteria	Deltaproteobacteria	Syntrophobacterales	Syntrophobacteraceae	Enclosed	28	Late	Glass	4	0	0	0	0
Bacteria	Proteobacteria	Deltaproteobacteria	Syntrophobacterales	Syntrophobacteraceae	Exposed	42	Late	Glass	3	0	0	0	0
Bacteria	Proteobacteria	Deltaproteobacteria	Syntrophobacterales	Syntrophobacteraceae	Enclosed	19	Late	Pine	2	0	0	0	0
Bacteria	Proteobacteria	Deltaproteobacteria	Syntrophobacterales	Syntrophobacteraceae	Exposed	7	Early	Pine	3	0	0	0	0
Bacteria	Proteobacteria	Deltaproteobacteria	Syntrophobacterales	Syntrophobacteraceae	Exposed	14	Early	Glass	3	0	0	0	0
Bacteria	Proteobacteria	Deltaproteobacteria	Syntrophobacterales	Syntrophobacteraceae	Exposed	42	Late	Pine	2	0	0	0	0
Bacteria	Proteobacteria	Deltaproteobacteria	Syntrophobacterales	Syntrophobacteraceae	Enclosed	7	Early	Pine	3	0	0	0	0
Bacteria	Proteobacteria	Deltaproteobacteria	Syntrophobacterales	Syntrophobacteraceae	Exposed	14	Early	Tile	1	0	NA	NA	NA
Bacteria	Proteobacteria	Deltaproteobacteria	Syntrophobacterales	Syntrophobacteraceae	Enclosed	42	Late	Tile	2	0	0	0	0
Bacteria	Proteobacteria	Deltaproteobacteria	Syntrophobacterales	Syntrophobacteraceae	Exposed	19	Late	Tile	1	0	NA	NA	NA
Bacteria	Proteobacteria	Deltaproteobacteria	Syntrophobacterales	Syntrophobacteraceae	Exposed	56	Late	Tile	1	0	NA	NA	NA
Bacteria	Proteobacteria	Deltaproteobacteria	Syntrophobacterales	Syntrophobacteraceae	Enclosed	14	Early	Pine	3	5.05e-05	8.74e-05	5.05e-05	0.000217174
Bacteria	Proteobacteria	Deltaproteobacteria	Syntrophobacterales	Syntrophobacteraceae	Enclosed	19	Late	Glass	4	7.18e-05	0.000143596	7.18e-05	0.000228493
Bacteria	Proteobacteria	Deltaproteobacteria	Syntrophobacterales	Syntrophobacteraceae	Enclosed	56	Late	Tile	3	7.58e-05	0.000131335	7.58e-05	0.000326255
Bacteria	Proteobacteria	Deltaproteobacteria	Syntrophobacterales	Syntrophobacteraceae	Enclosed	56	Late	Glass	3	7.84e-05	0.000135719	7.84e-05	0.000337146
Bacteria	Proteobacteria	Deltaproteobacteria	Syntrophobacterales	Syntrophobacteraceae	Enclosed	56	Late	Pine	2	0.000101833	0.000144014	0.000101833	0.00129391
Bacteria	Proteobacteria	Deltaproteobacteria	Syntrophobacterales	Syntrophobacteraceae	Enclosed	56	Late	Acryl	4	0.000111957	0.000223914	0.000111957	0.000356297
Bacteria	Proteobacteria	Deltaproteobacteria	Syntrophobacterales	Syntrophobacteraceae	Exposed	19	Late	Pine	3	0.000126526	0.00021915	0.000126526	0.000544398
Bacteria	Proteobacteria	Deltaproteobacteria	Syntrophobacterales	Syntrophobacteraceae	Exposed	28	Late	Acryl	3	0.000130976	0.000226857	0.000130976	0.000563543
Bacteria	Proteobacteria	Deltaproteobacteria	Syntrophobacterales	Syntrophobacteraceae	Enclosed	19	Late	Tile	4	0.000134735	0.000269469	0.000134735	0.000428786
Bacteria	Proteobacteria	Deltaproteobacteria	Syntrophobacterales	Syntrophobacteraceae	Exposed	14	Early	Pine	3	0.000141543	0.000245159	0.000141543	0.00060901
Bacteria	Proteobacteria	Deltaproteobacteria	Syntrophobacterales	Syntrophobacteraceae	Exposed	42	Late	Tile	2	0.00016	0.000226274	0.00016	0.00203299
Bacteria	Proteobacteria	Deltaproteobacteria	Syntrophobacterales	Syntrophobacteraceae	Exposed	19	Late	Acryl	3	0.000202081	0.000350015	0.000202081	0.000869486
Bacteria	Proteobacteria	Deltaproteobacteria	Syntrophobacterales	Syntrophobacteraceae	Enclosed	19	Late	Acryl	2	0.000223514	0.000316096	0.000223514	0.00284001
Bacteria	Proteobacteria	Deltaproteobacteria	Syntrophobacterales	Syntrophobacteraceae	Exposed	19	Late	Glass	2	0.000253229	0.000358119	0.000253229	0.00321757
Bacteria	Proteobacteria	Deltaproteobacteria	Syntrophobacterales	Syntrophobacteraceae	Exposed	28	Late	Pine	3	0.000357901	0.000316909	0.000182968	0.000787246
Bacteria	Proteobacteria	Deltaproteobacteria	Syntrophobacterales	Syntrophobacteraceae	Enclosed	14	Early	Glass	3	0.000389226	0.00067416	0.000389226	0.00167471
Bacteria	Proteobacteria	Deltaproteobacteria	Syntrophobacterales	Syntrophobacteraceae	Exposed	7	Early	Acryl	2	0.000619451	0.000876036	0.000619451	0.00787087
Bacteria	Proteobacteria	Gammaproteobacteria	Betaproteobacteriales	T34	Enclosed	28	Late	Pine	3	0	0	0	0
Bacteria	Proteobacteria	Gammaproteobacteria	Betaproteobacteriales	T34	Enclosed	28	Late	Acryl	3	0	0	0	0
Bacteria	Proteobacteria	Gammaproteobacteria	Betaproteobacteriales	T34	Exposed	28	Late	Tile	3	0	0	0	0
Bacteria	Proteobacteria	Gammaproteobacteria	Betaproteobacteriales	T34	Exposed	28	Late	Pine	3	0	0	0	0
Bacteria	Proteobacteria	Gammaproteobacteria	Betaproteobacteriales	T34	Enclosed	42	Late	Glass	4	0	0	0	0
Bacteria	Proteobacteria	Gammaproteobacteria	Betaproteobacteriales	T34	Exposed	7	Early	Glass	3	0	0	0	0
Bacteria	Proteobacteria	Gammaproteobacteria	Betaproteobacteriales	T34	Exposed	7	Early	Acryl	2	0	0	0	0
Bacteria	Proteobacteria	Gammaproteobacteria	Betaproteobacteriales	T34	Exposed	7	Early	Pine	3	0	0	0	0
Bacteria	Proteobacteria	Gammaproteobacteria	Betaproteobacteriales	T34	Enclosed	19	Late	Tile	4	0	0	0	0
Bacteria	Proteobacteria	Gammaproteobacteria	Betaproteobacteriales	T34	Exposed	14	Early	Acryl	3	0	0	0	0
Bacteria	Proteobacteria	Gammaproteobacteria	Betaproteobacteriales	T34	Exposed	19	Late	Pine	3	0	0	0	0
Bacteria	Proteobacteria	Gammaproteobacteria	Betaproteobacteriales	T34	Enclosed	14	Early	Glass	3	0	0	0	0
Bacteria	Proteobacteria	Gammaproteobacteria	Betaproteobacteriales	T34	Exposed	56	Late	Tile	1	0	NA	NA	NA
Bacteria	Proteobacteria	Gammaproteobacteria	Betaproteobacteriales	T34	Enclosed	14	Early	Tile	2	0	0	0	0
Bacteria	Proteobacteria	Gammaproteobacteria	Betaproteobacteriales	T34	Exposed	42	Late	Tile	2	0	0	0	0
Bacteria	Proteobacteria	Gammaproteobacteria	Betaproteobacteriales	T34	Exposed	14	Early	Pine	3	0	0	0	0
Bacteria	Proteobacteria	Gammaproteobacteria	Betaproteobacteriales	T34	Enclosed	42	Late	Pine	4	0	0	0	0
Bacteria	Proteobacteria	Gammaproteobacteria	Betaproteobacteriales	T34	Exposed	14	Early	Tile	1	0	NA	NA	NA
Bacteria	Proteobacteria	Gammaproteobacteria	Betaproteobacteriales	T34	Enclosed	42	Late	Acryl	2	0	0	0	0
Bacteria	Proteobacteria	Gammaproteobacteria	Betaproteobacteriales	T34	Exposed	7	Early	Tile	2	0	0	0	0
Bacteria	Proteobacteria	Gammaproteobacteria	Betaproteobacteriales	T34	Enclosed	7	Early	Tile	2	0	0	0	0
Bacteria	Proteobacteria	Gammaproteobacteria	Betaproteobacteriales	T34	Enclosed	42	Late	Tile	2	0	0	0	0
Bacteria	Proteobacteria	Gammaproteobacteria	Betaproteobacteriales	T34	Enclosed	7	Early	Acryl	2	0	0	0	0
Bacteria	Proteobacteria	Gammaproteobacteria	Betaproteobacteriales	T34	Exposed	19	Late	Tile	1	0	NA	NA	NA
Bacteria	Proteobacteria	Gammaproteobacteria	Betaproteobacteriales	T34	Exposed	14	Early	Glass	3	0	0	0	0
Bacteria	Proteobacteria	Gammaproteobacteria	Betaproteobacteriales	T34	Enclosed	56	Late	Acryl	4	0	0	0	0
Bacteria	Proteobacteria	Gammaproteobacteria	Betaproteobacteriales	T34	Enclosed	56	Late	Pine	2	0	0	0	0
Bacteria	Proteobacteria	Gammaproteobacteria	Betaproteobacteriales	T34	Exposed	42	Late	Pine	2	0	0	0	0
Bacteria	Proteobacteria	Gammaproteobacteria	Betaproteobacteriales	T34	Exposed	42	Late	Acryl	3	0	0	0	0
Bacteria	Proteobacteria	Gammaproteobacteria	Betaproteobacteriales	T34	Enclosed	14	Early	Pine	3	0	0	0	0
Bacteria	Proteobacteria	Gammaproteobacteria	Betaproteobacteriales	T34	Enclosed	56	Late	Tile	3	0	0	0	0
Bacteria	Proteobacteria	Gammaproteobacteria	Betaproteobacteriales	T34	Exposed	42	Late	Glass	3	0	0	0	0
Bacteria	Proteobacteria	Gammaproteobacteria	Betaproteobacteriales	T34	Exposed	28	Late	Glass	2	0	0	0	0
Bacteria	Proteobacteria	Gammaproteobacteria	Betaproteobacteriales	T34	Exposed	28	Late	Acryl	3	0	0	0	0
Bacteria	Proteobacteria	Gammaproteobacteria	Betaproteobacteriales	T34	Exposed	56	Late	Pine	1	0	NA	NA	NA
Bacteria	Proteobacteria	Gammaproteobacteria	Betaproteobacteriales	T34	Enclosed	28	Late	Glass	4	0	0	0	0
Bacteria	Proteobacteria	Gammaproteobacteria	Betaproteobacteriales	T34	Exposed	19	Late	Acryl	3	0	0	0	0
Bacteria	Proteobacteria	Gammaproteobacteria	Betaproteobacteriales	T34	Enclosed	7	Early	Glass	2	0	0	0	0
Bacteria	Proteobacteria	Gammaproteobacteria	Betaproteobacteriales	T34	Enclosed	19	Late	Acryl	2	0	0	0	0
Bacteria	Proteobacteria	Gammaproteobacteria	Betaproteobacteriales	T34	Exposed	56	Late	Acryl	2	0	0	0	0
Bacteria	Proteobacteria	Gammaproteobacteria	Betaproteobacteriales	T34	Enclosed	19	Late	Glass	4	0	0	0	0
Bacteria	Proteobacteria	Gammaproteobacteria	Betaproteobacteriales	T34	Exposed	19	Late	Glass	2	0	0	0	0
Bacteria	Proteobacteria	Gammaproteobacteria	Betaproteobacteriales	T34	Enclosed	7	Early	Pine	3	0	0	0	0
Bacteria	Proteobacteria	Gammaproteobacteria	Betaproteobacteriales	T34	Enclosed	19	Late	Pine	2	0	0	0	0
Bacteria	Proteobacteria	Gammaproteobacteria	Betaproteobacteriales	T34	Enclosed	14	Early	Acryl	3	0	0	0	0
Bacteria	Proteobacteria	Gammaproteobacteria	Betaproteobacteriales	T34	Enclosed	56	Late	Glass	3	0.000137656	0.000238427	0.000137656	0.000592285
Bacteria	Proteobacteria	Gammaproteobacteria	Betaproteobacteriales	T34	Enclosed	28	Late	Tile	3	0.00014941	0.000258785	0.00014941	0.000642859
Bacteria	Proteobacteria	Alphaproteobacteria	Rhodospirillales	Terasakiellaceae	Enclosed	14	Early	Acryl	3	0	0	0	0
Bacteria	Proteobacteria	Alphaproteobacteria	Rhodospirillales	Terasakiellaceae	Exposed	28	Late	Glass	2	0	0	0	0
Bacteria	Proteobacteria	Alphaproteobacteria	Rhodospirillales	Terasakiellaceae	Exposed	14	Early	Acryl	3	0	0	0	0
Bacteria	Proteobacteria	Alphaproteobacteria	Rhodospirillales	Terasakiellaceae	Exposed	42	Late	Glass	3	0	0	0	0
Bacteria	Proteobacteria	Alphaproteobacteria	Rhodospirillales	Terasakiellaceae	Enclosed	42	Late	Glass	4	0	0	0	0
Bacteria	Proteobacteria	Alphaproteobacteria	Rhodospirillales	Terasakiellaceae	Exposed	28	Late	Acryl	3	0	0	0	0
Bacteria	Proteobacteria	Alphaproteobacteria	Rhodospirillales	Terasakiellaceae	Exposed	19	Late	Acryl	3	0	0	0	0
Bacteria	Proteobacteria	Alphaproteobacteria	Rhodospirillales	Terasakiellaceae	Exposed	14	Early	Pine	3	0	0	0	0
Bacteria	Proteobacteria	Alphaproteobacteria	Rhodospirillales	Terasakiellaceae	Enclosed	7	Early	Tile	2	0	0	0	0
Bacteria	Proteobacteria	Alphaproteobacteria	Rhodospirillales	Terasakiellaceae	Enclosed	14	Early	Glass	3	0	0	0	0
Bacteria	Proteobacteria	Alphaproteobacteria	Rhodospirillales	Terasakiellaceae	Exposed	28	Late	Tile	3	0	0	0	0
Bacteria	Proteobacteria	Alphaproteobacteria	Rhodospirillales	Terasakiellaceae	Exposed	14	Early	Tile	1	0	NA	NA	NA
Bacteria	Proteobacteria	Alphaproteobacteria	Rhodospirillales	Terasakiellaceae	Enclosed	56	Late	Tile	3	0	0	0	0
Bacteria	Proteobacteria	Alphaproteobacteria	Rhodospirillales	Terasakiellaceae	Enclosed	42	Late	Acryl	2	0	0	0	0
Bacteria	Proteobacteria	Alphaproteobacteria	Rhodospirillales	Terasakiellaceae	Exposed	28	Late	Pine	3	0	0	0	0
Bacteria	Proteobacteria	Alphaproteobacteria	Rhodospirillales	Terasakiellaceae	Exposed	56	Late	Pine	1	0	NA	NA	NA
Bacteria	Proteobacteria	Alphaproteobacteria	Rhodospirillales	Terasakiellaceae	Exposed	7	Early	Tile	2	0	0	0	0
Bacteria	Proteobacteria	Alphaproteobacteria	Rhodospirillales	Terasakiellaceae	Exposed	56	Late	Tile	1	0	NA	NA	NA
Bacteria	Proteobacteria	Alphaproteobacteria	Rhodospirillales	Terasakiellaceae	Enclosed	7	Early	Glass	2	0	0	0	0
Bacteria	Proteobacteria	Alphaproteobacteria	Rhodospirillales	Terasakiellaceae	Enclosed	7	Early	Acryl	2	0	0	0	0
Bacteria	Proteobacteria	Alphaproteobacteria	Rhodospirillales	Terasakiellaceae	Exposed	42	Late	Acryl	3	0	0	0	0
Bacteria	Proteobacteria	Alphaproteobacteria	Rhodospirillales	Terasakiellaceae	Enclosed	19	Late	Acryl	2	0	0	0	0
Bacteria	Proteobacteria	Alphaproteobacteria	Rhodospirillales	Terasakiellaceae	Exposed	7	Early	Glass	3	0	0	0	0
Bacteria	Proteobacteria	Alphaproteobacteria	Rhodospirillales	Terasakiellaceae	Enclosed	42	Late	Tile	2	0	0	0	0
Bacteria	Proteobacteria	Alphaproteobacteria	Rhodospirillales	Terasakiellaceae	Enclosed	14	Early	Tile	2	0	0	0	0
Bacteria	Proteobacteria	Alphaproteobacteria	Rhodospirillales	Terasakiellaceae	Exposed	19	Late	Glass	2	0	0	0	0
Bacteria	Proteobacteria	Alphaproteobacteria	Rhodospirillales	Terasakiellaceae	Exposed	19	Late	Tile	1	0	NA	NA	NA
Bacteria	Proteobacteria	Alphaproteobacteria	Rhodospirillales	Terasakiellaceae	Exposed	7	Early	Acryl	2	0	0	0	0
Bacteria	Proteobacteria	Alphaproteobacteria	Rhodospirillales	Terasakiellaceae	Exposed	42	Late	Tile	2	0	0	0	0
Bacteria	Proteobacteria	Alphaproteobacteria	Rhodospirillales	Terasakiellaceae	Exposed	56	Late	Acryl	2	0	0	0	0
Bacteria	Proteobacteria	Alphaproteobacteria	Rhodospirillales	Terasakiellaceae	Enclosed	28	Late	Glass	4	5.44e-05	0.000108838	5.44e-05	0.000173185
Bacteria	Proteobacteria	Alphaproteobacteria	Rhodospirillales	Terasakiellaceae	Exposed	19	Late	Pine	3	6.33e-05	0.000109575	6.33e-05	0.000272199
Bacteria	Proteobacteria	Alphaproteobacteria	Rhodospirillales	Terasakiellaceae	Exposed	7	Early	Pine	3	7.95e-05	0.000137661	7.95e-05	0.000341969
Bacteria	Proteobacteria	Alphaproteobacteria	Rhodospirillales	Terasakiellaceae	Enclosed	19	Late	Pine	2	8.23e-05	0.000116377	8.23e-05	0.00104561
Bacteria	Proteobacteria	Alphaproteobacteria	Rhodospirillales	Terasakiellaceae	Enclosed	14	Early	Pine	3	0.000100949	0.000174849	0.000100949	0.000434348
Bacteria	Proteobacteria	Alphaproteobacteria	Rhodospirillales	Terasakiellaceae	Enclosed	56	Late	Pine	2	0.000103413	0.000146248	0.000103413	0.00131398
Bacteria	Proteobacteria	Alphaproteobacteria	Rhodospirillales	Terasakiellaceae	Enclosed	28	Late	Tile	3	0.000142298	0.000246468	0.000142298	0.000612259
Bacteria	Proteobacteria	Alphaproteobacteria	Rhodospirillales	Terasakiellaceae	Enclosed	7	Early	Pine	3	0.000184743	0.000233432	0.000134772	0.000579877
Bacteria	Proteobacteria	Alphaproteobacteria	Rhodospirillales	Terasakiellaceae	Enclosed	28	Late	Pine	3	0.000185322	0.000320988	0.000185322	0.000797378
Bacteria	Proteobacteria	Alphaproteobacteria	Rhodospirillales	Terasakiellaceae	Enclosed	19	Late	Glass	4	0.000201627	0.000271529	0.000135764	0.000432063
Bacteria	Proteobacteria	Alphaproteobacteria	Rhodospirillales	Terasakiellaceae	Enclosed	28	Late	Acryl	3	0.000265922	0.000460591	0.000265922	0.00114417
Bacteria	Proteobacteria	Alphaproteobacteria	Rhodospirillales	Terasakiellaceae	Exposed	42	Late	Pine	2	0.000286369	0.000404987	0.000286369	0.00363866
Bacteria	Proteobacteria	Alphaproteobacteria	Rhodospirillales	Terasakiellaceae	Enclosed	42	Late	Pine	4	0.000305691	9.53e-05	4.76e-05	0.000151586
Bacteria	Proteobacteria	Alphaproteobacteria	Rhodospirillales	Terasakiellaceae	Enclosed	19	Late	Tile	4	0.000471338	0.000773531	0.000386765	0.00123086
Bacteria	Proteobacteria	Alphaproteobacteria	Rhodospirillales	Terasakiellaceae	Enclosed	56	Late	Acryl	4	0.000572812	0.000776396	0.000388198	0.00123542
Bacteria	Proteobacteria	Alphaproteobacteria	Rhodospirillales	Terasakiellaceae	Enclosed	56	Late	Glass	3	0.0012389	0.00214584	0.0012389	0.00533056
Bacteria	Proteobacteria	Alphaproteobacteria	Rhodospirillales	Terasakiellaceae	Exposed	14	Early	Glass	3	0.00138376	0.00239675	0.00138376	0.00595386
Bacteria	Proteobacteria	Gammaproteobacteria	Ectothiorhodospirales	Thioalkalispiraceae	Exposed	28	Late	Tile	3	0	0	0	0
Bacteria	Proteobacteria	Gammaproteobacteria	Ectothiorhodospirales	Thioalkalispiraceae	Exposed	56	Late	Acryl	2	0	0	0	0
Bacteria	Proteobacteria	Gammaproteobacteria	Ectothiorhodospirales	Thioalkalispiraceae	Exposed	28	Late	Pine	3	0	0	0	0
Bacteria	Proteobacteria	Gammaproteobacteria	Ectothiorhodospirales	Thioalkalispiraceae	Exposed	56	Late	Pine	1	0	NA	NA	NA
Bacteria	Proteobacteria	Gammaproteobacteria	Ectothiorhodospirales	Thioalkalispiraceae	Enclosed	42	Late	Glass	4	0	0	0	0
Bacteria	Proteobacteria	Gammaproteobacteria	Ectothiorhodospirales	Thioalkalispiraceae	Enclosed	14	Early	Pine	3	0	0	0	0
Bacteria	Proteobacteria	Gammaproteobacteria	Ectothiorhodospirales	Thioalkalispiraceae	Exposed	28	Late	Glass	2	0	0	0	0
Bacteria	Proteobacteria	Gammaproteobacteria	Ectothiorhodospirales	Thioalkalispiraceae	Exposed	7	Early	Glass	3	0	0	0	0
Bacteria	Proteobacteria	Gammaproteobacteria	Ectothiorhodospirales	Thioalkalispiraceae	Enclosed	7	Early	Tile	2	0	0	0	0
Bacteria	Proteobacteria	Gammaproteobacteria	Ectothiorhodospirales	Thioalkalispiraceae	Exposed	14	Early	Glass	3	0	0	0	0
Bacteria	Proteobacteria	Gammaproteobacteria	Ectothiorhodospirales	Thioalkalispiraceae	Exposed	28	Late	Acryl	3	0	0	0	0
Bacteria	Proteobacteria	Gammaproteobacteria	Ectothiorhodospirales	Thioalkalispiraceae	Exposed	42	Late	Acryl	3	0	0	0	0
Bacteria	Proteobacteria	Gammaproteobacteria	Ectothiorhodospirales	Thioalkalispiraceae	Exposed	14	Early	Acryl	3	0	0	0	0
Bacteria	Proteobacteria	Gammaproteobacteria	Ectothiorhodospirales	Thioalkalispiraceae	Enclosed	28	Late	Acryl	3	0	0	0	0
Bacteria	Proteobacteria	Gammaproteobacteria	Ectothiorhodospirales	Thioalkalispiraceae	Enclosed	14	Early	Glass	3	0	0	0	0
Bacteria	Proteobacteria	Gammaproteobacteria	Ectothiorhodospirales	Thioalkalispiraceae	Enclosed	42	Late	Acryl	2	0	0	0	0
Bacteria	Proteobacteria	Gammaproteobacteria	Ectothiorhodospirales	Thioalkalispiraceae	Exposed	14	Early	Pine	3	0	0	0	0
Bacteria	Proteobacteria	Gammaproteobacteria	Ectothiorhodospirales	Thioalkalispiraceae	Enclosed	7	Early	Pine	3	0	0	0	0
Bacteria	Proteobacteria	Gammaproteobacteria	Ectothiorhodospirales	Thioalkalispiraceae	Enclosed	28	Late	Pine	3	0	0	0	0
Bacteria	Proteobacteria	Gammaproteobacteria	Ectothiorhodospirales	Thioalkalispiraceae	Enclosed	28	Late	Glass	4	0	0	0	0
Bacteria	Proteobacteria	Gammaproteobacteria	Ectothiorhodospirales	Thioalkalispiraceae	Enclosed	7	Early	Glass	2	0	0	0	0
Bacteria	Proteobacteria	Gammaproteobacteria	Ectothiorhodospirales	Thioalkalispiraceae	Exposed	19	Late	Tile	1	0	NA	NA	NA
Bacteria	Proteobacteria	Gammaproteobacteria	Ectothiorhodospirales	Thioalkalispiraceae	Enclosed	42	Late	Pine	4	0	0	0	0
Bacteria	Proteobacteria	Gammaproteobacteria	Ectothiorhodospirales	Thioalkalispiraceae	Exposed	7	Early	Pine	3	0	0	0	0
Bacteria	Proteobacteria	Gammaproteobacteria	Ectothiorhodospirales	Thioalkalispiraceae	Enclosed	19	Late	Glass	4	0	0	0	0
Bacteria	Proteobacteria	Gammaproteobacteria	Ectothiorhodospirales	Thioalkalispiraceae	Enclosed	56	Late	Glass	3	0	0	0	0
Bacteria	Proteobacteria	Gammaproteobacteria	Ectothiorhodospirales	Thioalkalispiraceae	Enclosed	56	Late	Pine	2	0	0	0	0
Bacteria	Proteobacteria	Gammaproteobacteria	Ectothiorhodospirales	Thioalkalispiraceae	Enclosed	56	Late	Acryl	4	0	0	0	0
Bacteria	Proteobacteria	Gammaproteobacteria	Ectothiorhodospirales	Thioalkalispiraceae	Enclosed	42	Late	Tile	2	0	0	0	0
Bacteria	Proteobacteria	Gammaproteobacteria	Ectothiorhodospirales	Thioalkalispiraceae	Exposed	19	Late	Pine	3	0	0	0	0
Bacteria	Proteobacteria	Gammaproteobacteria	Ectothiorhodospirales	Thioalkalispiraceae	Exposed	56	Late	Tile	1	0	NA	NA	NA
Bacteria	Proteobacteria	Gammaproteobacteria	Ectothiorhodospirales	Thioalkalispiraceae	Exposed	7	Early	Acryl	2	0	0	0	0
Bacteria	Proteobacteria	Gammaproteobacteria	Ectothiorhodospirales	Thioalkalispiraceae	Exposed	7	Early	Tile	2	0	0	0	0
Bacteria	Proteobacteria	Gammaproteobacteria	Ectothiorhodospirales	Thioalkalispiraceae	Enclosed	14	Early	Tile	2	0	0	0	0
Bacteria	Proteobacteria	Gammaproteobacteria	Ectothiorhodospirales	Thioalkalispiraceae	Exposed	42	Late	Glass	3	0	0	0	0
Bacteria	Proteobacteria	Gammaproteobacteria	Ectothiorhodospirales	Thioalkalispiraceae	Exposed	14	Early	Tile	1	0	NA	NA	NA
Bacteria	Proteobacteria	Gammaproteobacteria	Ectothiorhodospirales	Thioalkalispiraceae	Exposed	19	Late	Acryl	3	0	0	0	0
Bacteria	Proteobacteria	Gammaproteobacteria	Ectothiorhodospirales	Thioalkalispiraceae	Enclosed	28	Late	Tile	3	0	0	0	0
Bacteria	Proteobacteria	Gammaproteobacteria	Ectothiorhodospirales	Thioalkalispiraceae	Exposed	42	Late	Pine	2	0	0	0	0
Bacteria	Proteobacteria	Gammaproteobacteria	Ectothiorhodospirales	Thioalkalispiraceae	Enclosed	19	Late	Pine	2	0	0	0	0
Bacteria	Proteobacteria	Gammaproteobacteria	Ectothiorhodospirales	Thioalkalispiraceae	Exposed	19	Late	Glass	2	0	0	0	0
Bacteria	Proteobacteria	Gammaproteobacteria	Ectothiorhodospirales	Thioalkalispiraceae	Exposed	42	Late	Tile	2	0	0	0	0
Bacteria	Proteobacteria	Gammaproteobacteria	Ectothiorhodospirales	Thioalkalispiraceae	Enclosed	19	Late	Acryl	2	0	0	0	0
Bacteria	Proteobacteria	Gammaproteobacteria	Ectothiorhodospirales	Thioalkalispiraceae	Enclosed	7	Early	Acryl	2	0	0	0	0
Bacteria	Proteobacteria	Gammaproteobacteria	Ectothiorhodospirales	Thioalkalispiraceae	Enclosed	19	Late	Tile	4	0.000134735	0.000269469	0.000134735	0.000428786
Bacteria	Proteobacteria	Gammaproteobacteria	Ectothiorhodospirales	Thioalkalispiraceae	Enclosed	14	Early	Acryl	3	0.000159451	0.000276178	0.000159451	0.000686064
Bacteria	Proteobacteria	Gammaproteobacteria	Ectothiorhodospirales	Thioalkalispiraceae	Enclosed	56	Late	Tile	3	0.000379133	0.000656677	0.000379133	0.00163128
Bacteria	Proteobacteria	Gammaproteobacteria	Thiomicrospirales	Thioglobaceae	Exposed	14	Early	Glass	3	0	0	0	0
Bacteria	Proteobacteria	Gammaproteobacteria	Thiomicrospirales	Thioglobaceae	Exposed	28	Late	Glass	2	0	0	0	0
Bacteria	Proteobacteria	Gammaproteobacteria	Thiomicrospirales	Thioglobaceae	Exposed	28	Late	Tile	3	0	0	0	0
Bacteria	Proteobacteria	Gammaproteobacteria	Thiomicrospirales	Thioglobaceae	Exposed	42	Late	Acryl	3	0	0	0	0
Bacteria	Proteobacteria	Gammaproteobacteria	Thiomicrospirales	Thioglobaceae	Enclosed	19	Late	Glass	4	0	0	0	0
Bacteria	Proteobacteria	Gammaproteobacteria	Thiomicrospirales	Thioglobaceae	Enclosed	14	Early	Glass	3	0	0	0	0
Bacteria	Proteobacteria	Gammaproteobacteria	Thiomicrospirales	Thioglobaceae	Exposed	28	Late	Acryl	3	0	0	0	0
Bacteria	Proteobacteria	Gammaproteobacteria	Thiomicrospirales	Thioglobaceae	Enclosed	14	Early	Pine	3	0	0	0	0
Bacteria	Proteobacteria	Gammaproteobacteria	Thiomicrospirales	Thioglobaceae	Exposed	7	Early	Tile	2	0	0	0	0
Bacteria	Proteobacteria	Gammaproteobacteria	Thiomicrospirales	Thioglobaceae	Enclosed	28	Late	Acryl	3	0	0	0	0
Bacteria	Proteobacteria	Gammaproteobacteria	Thiomicrospirales	Thioglobaceae	Enclosed	28	Late	Pine	3	0	0	0	0
Bacteria	Proteobacteria	Gammaproteobacteria	Thiomicrospirales	Thioglobaceae	Enclosed	7	Early	Glass	2	0	0	0	0
Bacteria	Proteobacteria	Gammaproteobacteria	Thiomicrospirales	Thioglobaceae	Enclosed	7	Early	Pine	3	0	0	0	0
Bacteria	Proteobacteria	Gammaproteobacteria	Thiomicrospirales	Thioglobaceae	Exposed	28	Late	Pine	3	0	0	0	0
Bacteria	Proteobacteria	Gammaproteobacteria	Thiomicrospirales	Thioglobaceae	Exposed	7	Early	Glass	3	0	0	0	0
Bacteria	Proteobacteria	Gammaproteobacteria	Thiomicrospirales	Thioglobaceae	Exposed	14	Early	Pine	3	0	0	0	0
Bacteria	Proteobacteria	Gammaproteobacteria	Thiomicrospirales	Thioglobaceae	Enclosed	42	Late	Glass	4	0	0	0	0
Bacteria	Proteobacteria	Gammaproteobacteria	Thiomicrospirales	Thioglobaceae	Enclosed	28	Late	Tile	3	0	0	0	0
Bacteria	Proteobacteria	Gammaproteobacteria	Thiomicrospirales	Thioglobaceae	Exposed	19	Late	Glass	2	0	0	0	0
Bacteria	Proteobacteria	Gammaproteobacteria	Thiomicrospirales	Thioglobaceae	Exposed	7	Early	Pine	3	0	0	0	0
Bacteria	Proteobacteria	Gammaproteobacteria	Thiomicrospirales	Thioglobaceae	Enclosed	28	Late	Glass	4	0	0	0	0
Bacteria	Proteobacteria	Gammaproteobacteria	Thiomicrospirales	Thioglobaceae	Exposed	19	Late	Tile	1	0	NA	NA	NA
Bacteria	Proteobacteria	Gammaproteobacteria	Thiomicrospirales	Thioglobaceae	Enclosed	56	Late	Tile	3	0	0	0	0
Bacteria	Proteobacteria	Gammaproteobacteria	Thiomicrospirales	Thioglobaceae	Exposed	19	Late	Pine	3	0	0	0	0
Bacteria	Proteobacteria	Gammaproteobacteria	Thiomicrospirales	Thioglobaceae	Exposed	42	Late	Pine	2	0	0	0	0
Bacteria	Proteobacteria	Gammaproteobacteria	Thiomicrospirales	Thioglobaceae	Exposed	42	Late	Glass	3	0	0	0	0
Bacteria	Proteobacteria	Gammaproteobacteria	Thiomicrospirales	Thioglobaceae	Exposed	14	Early	Acryl	3	0	0	0	0
Bacteria	Proteobacteria	Gammaproteobacteria	Thiomicrospirales	Thioglobaceae	Enclosed	7	Early	Acryl	2	0	0	0	0
Bacteria	Proteobacteria	Gammaproteobacteria	Thiomicrospirales	Thioglobaceae	Exposed	42	Late	Tile	2	0	0	0	0
Bacteria	Proteobacteria	Gammaproteobacteria	Thiomicrospirales	Thioglobaceae	Enclosed	14	Early	Acryl	3	0	0	0	0
Bacteria	Proteobacteria	Gammaproteobacteria	Thiomicrospirales	Thioglobaceae	Enclosed	19	Late	Tile	4	0	0	0	0
Bacteria	Proteobacteria	Gammaproteobacteria	Thiomicrospirales	Thioglobaceae	Enclosed	14	Early	Tile	2	0	0	0	0
Bacteria	Proteobacteria	Gammaproteobacteria	Thiomicrospirales	Thioglobaceae	Enclosed	7	Early	Tile	2	0	0	0	0
Bacteria	Proteobacteria	Gammaproteobacteria	Thiomicrospirales	Thioglobaceae	Enclosed	56	Late	Glass	3	0	0	0	0
Bacteria	Proteobacteria	Gammaproteobacteria	Thiomicrospirales	Thioglobaceae	Exposed	14	Early	Tile	1	0	NA	NA	NA
Bacteria	Proteobacteria	Gammaproteobacteria	Thiomicrospirales	Thioglobaceae	Enclosed	42	Late	Acryl	2	0	0	0	0
Bacteria	Proteobacteria	Gammaproteobacteria	Thiomicrospirales	Thioglobaceae	Enclosed	56	Late	Pine	2	0	0	0	0
Bacteria	Proteobacteria	Gammaproteobacteria	Thiomicrospirales	Thioglobaceae	Enclosed	56	Late	Acryl	4	0	0	0	0
Bacteria	Proteobacteria	Gammaproteobacteria	Thiomicrospirales	Thioglobaceae	Enclosed	42	Late	Tile	2	0	0	0	0
Bacteria	Proteobacteria	Gammaproteobacteria	Thiomicrospirales	Thioglobaceae	Exposed	56	Late	Pine	1	0	NA	NA	NA
Bacteria	Proteobacteria	Gammaproteobacteria	Thiomicrospirales	Thioglobaceae	Exposed	7	Early	Acryl	2	0	0	0	0
Bacteria	Proteobacteria	Gammaproteobacteria	Thiomicrospirales	Thioglobaceae	Exposed	56	Late	Tile	1	0	NA	NA	NA
Bacteria	Proteobacteria	Gammaproteobacteria	Thiomicrospirales	Thioglobaceae	Enclosed	19	Late	Pine	2	0	0	0	0
Bacteria	Proteobacteria	Gammaproteobacteria	Thiomicrospirales	Thioglobaceae	Enclosed	19	Late	Acryl	2	0	0	0	0
Bacteria	Proteobacteria	Gammaproteobacteria	Thiomicrospirales	Thioglobaceae	Exposed	56	Late	Acryl	2	0	0	0	0
Bacteria	Proteobacteria	Gammaproteobacteria	Thiomicrospirales	Thioglobaceae	Enclosed	42	Late	Pine	4	0.000119142	0.000238284	0.000119142	0.000379164
Bacteria	Proteobacteria	Gammaproteobacteria	Thiomicrospirales	Thioglobaceae	Exposed	19	Late	Acryl	3	0.000588582	0.00101945	0.000588582	0.00253246
Bacteria	Proteobacteria	Gammaproteobacteria	Thiohalorhabdales	Thiohalorhabdaceae	Exposed	7	Early	Glass	3	0	0	0	0
Bacteria	Proteobacteria	Gammaproteobacteria	Thiohalorhabdales	Thiohalorhabdaceae	Enclosed	7	Early	Pine	3	0.000736145	0.000440228	0.000254166	0.00109359
Bacteria	Proteobacteria	Gammaproteobacteria	Thiohalorhabdales	Thiohalorhabdaceae	Enclosed	14	Early	Pine	3	0.000777619	0.000721128	0.000416343	0.00179138
Bacteria	Proteobacteria	Gammaproteobacteria	Thiohalorhabdales	Thiohalorhabdaceae	Exposed	14	Early	Pine	3	0.000870414	0.00127623	0.000736835	0.00317034
Bacteria	Proteobacteria	Gammaproteobacteria	Thiohalorhabdales	Thiohalorhabdaceae	Exposed	7	Early	Pine	3	0.00135595	0.00185643	0.00107181	0.00461162
Bacteria	Proteobacteria	Gammaproteobacteria	Thiohalorhabdales	Thiohalorhabdaceae	Exposed	7	Early	Acryl	2	0.00166095	0.000571176	0.000403882	0.00513181
Bacteria	Proteobacteria	Gammaproteobacteria	Thiohalorhabdales	Thiohalorhabdaceae	Enclosed	7	Early	Tile	2	0.00179759	0.00254218	0.00179759	0.0228406
Bacteria	Proteobacteria	Gammaproteobacteria	Thiohalorhabdales	Thiohalorhabdaceae	Exposed	42	Late	Pine	2	0.00255194	0.000369102	0.000260994	0.00331625
Bacteria	Proteobacteria	Gammaproteobacteria	Thiohalorhabdales	Thiohalorhabdaceae	Enclosed	7	Early	Glass	2	0.00290077	0.0020733	0.00146605	0.0186279
Bacteria	Proteobacteria	Gammaproteobacteria	Thiohalorhabdales	Thiohalorhabdaceae	Exposed	56	Late	Pine	1	0.00296359	NA	NA	NA
Bacteria	Proteobacteria	Gammaproteobacteria	Thiohalorhabdales	Thiohalorhabdaceae	Exposed	56	Late	Tile	1	0.00419141	NA	NA	NA
Bacteria	Proteobacteria	Gammaproteobacteria	Thiohalorhabdales	Thiohalorhabdaceae	Enclosed	19	Late	Pine	2	0.00424956	0.000423684	0.00029959	0.00380665
Bacteria	Proteobacteria	Gammaproteobacteria	Thiohalorhabdales	Thiohalorhabdaceae	Exposed	19	Late	Glass	2	0.00455812	0.00644615	0.00455812	0.0579164
Bacteria	Proteobacteria	Gammaproteobacteria	Thiohalorhabdales	Thiohalorhabdaceae	Exposed	19	Late	Tile	1	0.00499722	NA	NA	NA
Bacteria	Proteobacteria	Gammaproteobacteria	Thiohalorhabdales	Thiohalorhabdaceae	Exposed	28	Late	Glass	2	0.00516948	0.00195726	0.00138399	0.0175853
Bacteria	Proteobacteria	Gammaproteobacteria	Thiohalorhabdales	Thiohalorhabdaceae	Enclosed	42	Late	Tile	2	0.00543866	0.00601978	0.00425663	0.0540856
Bacteria	Proteobacteria	Gammaproteobacteria	Thiohalorhabdales	Thiohalorhabdaceae	Exposed	19	Late	Acryl	3	0.00545185	0.00473158	0.00273178	0.0117539
Bacteria	Proteobacteria	Gammaproteobacteria	Thiohalorhabdales	Thiohalorhabdaceae	Enclosed	28	Late	Pine	3	0.00613748	0.00128788	0.000743559	0.00319928
Bacteria	Proteobacteria	Gammaproteobacteria	Thiohalorhabdales	Thiohalorhabdaceae	Exposed	42	Late	Glass	3	0.00613922	0.00424486	0.00245077	0.0105448
Bacteria	Proteobacteria	Gammaproteobacteria	Thiohalorhabdales	Thiohalorhabdaceae	Exposed	14	Early	Acryl	3	0.00636731	0.00775093	0.004475	0.0192544
Bacteria	Proteobacteria	Gammaproteobacteria	Thiohalorhabdales	Thiohalorhabdaceae	Exposed	19	Late	Pine	3	0.00717938	0.0016489	0.000951992	0.00409609
Bacteria	Proteobacteria	Gammaproteobacteria	Thiohalorhabdales	Thiohalorhabdaceae	Exposed	28	Late	Acryl	3	0.0075906	0.00660185	0.00381158	0.0163999
Bacteria	Proteobacteria	Gammaproteobacteria	Thiohalorhabdales	Thiohalorhabdaceae	Enclosed	14	Early	Acryl	3	0.00785351	0.00294964	0.00170297	0.0073273
Bacteria	Proteobacteria	Gammaproteobacteria	Thiohalorhabdales	Thiohalorhabdaceae	Exposed	14	Early	Glass	3	0.00787647	0.00375998	0.00217083	0.00934031
Bacteria	Proteobacteria	Gammaproteobacteria	Thiohalorhabdales	Thiohalorhabdaceae	Enclosed	19	Late	Acryl	2	0.00793567	0.00331768	0.00234596	0.0298082
Bacteria	Proteobacteria	Gammaproteobacteria	Thiohalorhabdales	Thiohalorhabdaceae	Exposed	7	Early	Tile	2	0.00930086	0.00646455	0.00457113	0.0580817
Bacteria	Proteobacteria	Gammaproteobacteria	Thiohalorhabdales	Thiohalorhabdaceae	Exposed	28	Late	Tile	3	0.00962198	0.00435533	0.00251455	0.0108192
Bacteria	Proteobacteria	Gammaproteobacteria	Thiohalorhabdales	Thiohalorhabdaceae	Enclosed	42	Late	Pine	4	0.00973986	0.0033149	0.00165745	0.00527475
Bacteria	Proteobacteria	Gammaproteobacteria	Thiohalorhabdales	Thiohalorhabdaceae	Enclosed	14	Early	Tile	2	0.00983868	0.0011767	0.000832055	0.0105723
Bacteria	Proteobacteria	Gammaproteobacteria	Thiohalorhabdales	Thiohalorhabdaceae	Enclosed	19	Late	Tile	4	0.00991909	0.00114209	0.000571044	0.00181732
Bacteria	Proteobacteria	Gammaproteobacteria	Thiohalorhabdales	Thiohalorhabdaceae	Exposed	14	Early	Tile	1	0.0105652	NA	NA	NA
Bacteria	Proteobacteria	Gammaproteobacteria	Thiohalorhabdales	Thiohalorhabdaceae	Exposed	28	Late	Pine	3	0.0112203	0.00172195	0.000994166	0.00427755
Bacteria	Proteobacteria	Gammaproteobacteria	Thiohalorhabdales	Thiohalorhabdaceae	Enclosed	28	Late	Tile	3	0.0112731	0.00146252	0.000844386	0.0036331
Bacteria	Proteobacteria	Gammaproteobacteria	Thiohalorhabdales	Thiohalorhabdaceae	Enclosed	28	Late	Acryl	3	0.0118627	0.00357962	0.00206669	0.00889227
Bacteria	Proteobacteria	Gammaproteobacteria	Thiohalorhabdales	Thiohalorhabdaceae	Enclosed	14	Early	Glass	3	0.012302	0.00522274	0.00301535	0.012974
Bacteria	Proteobacteria	Gammaproteobacteria	Thiohalorhabdales	Thiohalorhabdaceae	Exposed	42	Late	Acryl	3	0.0123993	0.00685354	0.00395689	0.0170251
Bacteria	Proteobacteria	Gammaproteobacteria	Thiohalorhabdales	Thiohalorhabdaceae	Enclosed	28	Late	Glass	4	0.0124871	0.003009	0.0015045	0.00478799
Bacteria	Proteobacteria	Gammaproteobacteria	Thiohalorhabdales	Thiohalorhabdaceae	Exposed	42	Late	Tile	2	0.0129893	0.00162529	0.00114926	0.0146027
Bacteria	Proteobacteria	Gammaproteobacteria	Thiohalorhabdales	Thiohalorhabdaceae	Enclosed	7	Early	Acryl	2	0.0141146	0.0144134	0.0101918	0.129499
Bacteria	Proteobacteria	Gammaproteobacteria	Thiohalorhabdales	Thiohalorhabdaceae	Enclosed	19	Late	Glass	4	0.0145761	0.00326904	0.00163452	0.00520177
Bacteria	Proteobacteria	Gammaproteobacteria	Thiohalorhabdales	Thiohalorhabdaceae	Enclosed	42	Late	Acryl	2	0.0171644	0.00395773	0.00279854	0.0355588
Bacteria	Proteobacteria	Gammaproteobacteria	Thiohalorhabdales	Thiohalorhabdaceae	Enclosed	42	Late	Glass	4	0.0191758	0.00266693	0.00133347	0.00424368
Bacteria	Proteobacteria	Gammaproteobacteria	Thiohalorhabdales	Thiohalorhabdaceae	Exposed	56	Late	Acryl	2	0.0194926	0.00374264	0.00264645	0.0336263
Bacteria	Proteobacteria	Gammaproteobacteria	Thiohalorhabdales	Thiohalorhabdaceae	Enclosed	56	Late	Pine	2	0.0241937	0.00438058	0.00309753	0.0393579
Bacteria	Proteobacteria	Gammaproteobacteria	Thiohalorhabdales	Thiohalorhabdaceae	Enclosed	56	Late	Tile	3	0.0245341	0.00771958	0.0044569	0.0191765
Bacteria	Proteobacteria	Gammaproteobacteria	Thiohalorhabdales	Thiohalorhabdaceae	Enclosed	56	Late	Acryl	4	0.0292901	0.00403134	0.00201567	0.00641476
Bacteria	Proteobacteria	Gammaproteobacteria	Thiohalorhabdales	Thiohalorhabdaceae	Enclosed	56	Late	Glass	3	0.031998	0.00647488	0.00373828	0.0160845
Bacteria	Proteobacteria	Gammaproteobacteria	Thiotrichales	Thiotrichaceae	Enclosed	7	Early	Acryl	2	0	0	0	0
Bacteria	Proteobacteria	Gammaproteobacteria	Thiotrichales	Thiotrichaceae	Enclosed	7	Early	Pine	3	0.000365418	0.000335904	0.000193934	0.000834432
Bacteria	Proteobacteria	Gammaproteobacteria	Thiotrichales	Thiotrichaceae	Exposed	56	Late	Pine	1	0.00042337	NA	NA	NA
Bacteria	Proteobacteria	Gammaproteobacteria	Thiotrichales	Thiotrichaceae	Exposed	42	Late	Pine	2	0.000586029	0.00082877	0.000586029	0.00744621
Bacteria	Proteobacteria	Gammaproteobacteria	Thiotrichales	Thiotrichaceae	Enclosed	14	Early	Pine	3	0.000773511	0.000338393	0.000195371	0.000840616
Bacteria	Proteobacteria	Gammaproteobacteria	Thiotrichales	Thiotrichaceae	Exposed	14	Early	Pine	3	0.000933196	0.00105238	0.00060759	0.00261425
Bacteria	Proteobacteria	Gammaproteobacteria	Thiotrichales	Thiotrichaceae	Enclosed	42	Late	Pine	4	0.0010036	0.000150164	7.51e-05	0.000238945
Bacteria	Proteobacteria	Gammaproteobacteria	Thiotrichales	Thiotrichaceae	Enclosed	56	Late	Pine	2	0.00102781	0.000301431	0.000213144	0.00270825
Bacteria	Proteobacteria	Gammaproteobacteria	Thiotrichales	Thiotrichaceae	Exposed	7	Early	Pine	3	0.0012358	0.00126979	0.000733115	0.00315434
Bacteria	Proteobacteria	Gammaproteobacteria	Thiotrichales	Thiotrichaceae	Exposed	19	Late	Pine	3	0.00145215	0.000222622	0.000128531	0.000553023
Bacteria	Proteobacteria	Gammaproteobacteria	Thiotrichales	Thiotrichaceae	Exposed	42	Late	Acryl	3	0.00159354	0.000846339	0.000488634	0.00210242
Bacteria	Proteobacteria	Gammaproteobacteria	Thiotrichales	Thiotrichaceae	Enclosed	7	Early	Tile	2	0.00170771	0.00241507	0.00170771	0.0216985
Bacteria	Proteobacteria	Gammaproteobacteria	Thiotrichales	Thiotrichaceae	Exposed	56	Late	Tile	1	0.00174642	NA	NA	NA
Bacteria	Proteobacteria	Gammaproteobacteria	Thiotrichales	Thiotrichaceae	Enclosed	28	Late	Pine	3	0.00185116	0.00107938	0.000623178	0.00268132
Bacteria	Proteobacteria	Gammaproteobacteria	Thiotrichales	Thiotrichaceae	Exposed	42	Late	Glass	3	0.00207027	0.00171463	0.00098994	0.00425937
Bacteria	Proteobacteria	Gammaproteobacteria	Thiotrichales	Thiotrichaceae	Enclosed	19	Late	Pine	2	0.002129	0.000713199	0.000504308	0.00640784
Bacteria	Proteobacteria	Gammaproteobacteria	Thiotrichales	Thiotrichaceae	Enclosed	56	Late	Tile	3	0.0027747	0.00162464	0.000937986	0.00403583
Bacteria	Proteobacteria	Gammaproteobacteria	Thiotrichales	Thiotrichaceae	Exposed	28	Late	Pine	3	0.00278221	0.00125895	0.000726858	0.00312742
Bacteria	Proteobacteria	Gammaproteobacteria	Thiotrichales	Thiotrichaceae	Exposed	14	Early	Glass	3	0.00289247	0.00261058	0.00150722	0.00648505
Bacteria	Proteobacteria	Gammaproteobacteria	Thiotrichales	Thiotrichaceae	Exposed	28	Late	Acryl	3	0.0029059	0.00264758	0.00152858	0.00657696
Bacteria	Proteobacteria	Gammaproteobacteria	Thiotrichales	Thiotrichaceae	Enclosed	56	Late	Acryl	4	0.00307618	0.00325384	0.00162692	0.00517759
Bacteria	Proteobacteria	Gammaproteobacteria	Thiotrichales	Thiotrichaceae	Enclosed	56	Late	Glass	3	0.0031119	0.00138594	0.000800175	0.00344287
Bacteria	Proteobacteria	Gammaproteobacteria	Thiotrichales	Thiotrichaceae	Exposed	14	Early	Tile	1	0.00316957	NA	NA	NA
Bacteria	Proteobacteria	Gammaproteobacteria	Thiotrichales	Thiotrichaceae	Exposed	28	Late	Glass	2	0.00382021	0.000495228	0.000350179	0.00444945
Bacteria	Proteobacteria	Gammaproteobacteria	Thiotrichales	Thiotrichaceae	Enclosed	42	Late	Glass	4	0.00385535	0.0014594	0.000729703	0.00232224
Bacteria	Proteobacteria	Gammaproteobacteria	Thiotrichales	Thiotrichaceae	Exposed	7	Early	Acryl	2	0.00401796	0.00276214	0.00195313	0.0248168
Bacteria	Proteobacteria	Gammaproteobacteria	Thiotrichales	Thiotrichaceae	Enclosed	7	Early	Glass	2	0.00412091	0.00379884	0.00268618	0.0341312
Bacteria	Proteobacteria	Gammaproteobacteria	Thiotrichales	Thiotrichaceae	Exposed	7	Early	Glass	3	0.00419715	0.00370479	0.00213896	0.00920321
Bacteria	Proteobacteria	Gammaproteobacteria	Thiotrichales	Thiotrichaceae	Enclosed	42	Late	Tile	2	0.00420288	0.00482933	0.00341485	0.0433898
Bacteria	Proteobacteria	Gammaproteobacteria	Thiotrichales	Thiotrichaceae	Exposed	28	Late	Tile	3	0.00424981	0.00105057	0.000606545	0.00260975
Bacteria	Proteobacteria	Gammaproteobacteria	Thiotrichales	Thiotrichaceae	Enclosed	42	Late	Acryl	2	0.00442427	0.000726907	0.000514001	0.006531
Bacteria	Proteobacteria	Gammaproteobacteria	Thiotrichales	Thiotrichaceae	Exposed	42	Late	Tile	2	0.00487818	0.00350982	0.00248182	0.0315345
Bacteria	Proteobacteria	Gammaproteobacteria	Thiotrichales	Thiotrichaceae	Exposed	19	Late	Glass	2	0.00588341	0.000799887	0.000565605	0.0071867
Bacteria	Proteobacteria	Gammaproteobacteria	Thiotrichales	Thiotrichaceae	Enclosed	28	Late	Acryl	3	0.00589742	0.00298627	0.00172412	0.00741831
Bacteria	Proteobacteria	Gammaproteobacteria	Thiotrichales	Thiotrichaceae	Exposed	56	Late	Acryl	2	0.00614271	0.00321928	0.00227637	0.0289241
Bacteria	Proteobacteria	Gammaproteobacteria	Thiotrichales	Thiotrichaceae	Enclosed	28	Late	Glass	4	0.00623181	0.00483527	0.00241763	0.00769399
Bacteria	Proteobacteria	Gammaproteobacteria	Thiotrichales	Thiotrichaceae	Enclosed	28	Late	Tile	3	0.00639557	0.00137416	0.000793374	0.00341361
Bacteria	Proteobacteria	Gammaproteobacteria	Thiotrichales	Thiotrichaceae	Enclosed	19	Late	Acryl	2	0.00645522	0.00154276	0.00109089	0.0138611
Bacteria	Proteobacteria	Gammaproteobacteria	Thiotrichales	Thiotrichaceae	Exposed	7	Early	Tile	2	0.00673642	0.00251937	0.00178147	0.0226357
Bacteria	Proteobacteria	Gammaproteobacteria	Thiotrichales	Thiotrichaceae	Exposed	19	Late	Tile	1	0.00694059	NA	NA	NA
Bacteria	Proteobacteria	Gammaproteobacteria	Thiotrichales	Thiotrichaceae	Exposed	14	Early	Acryl	3	0.00694552	0.00213606	0.00123326	0.00530628
Bacteria	Proteobacteria	Gammaproteobacteria	Thiotrichales	Thiotrichaceae	Enclosed	14	Early	Tile	2	0.00869912	0.00106363	0.0007521	0.00955633
Bacteria	Proteobacteria	Gammaproteobacteria	Thiotrichales	Thiotrichaceae	Exposed	19	Late	Acryl	3	0.0103685	0.00289316	0.00167036	0.007187
Bacteria	Proteobacteria	Gammaproteobacteria	Thiotrichales	Thiotrichaceae	Enclosed	19	Late	Glass	4	0.0116758	0.00271125	0.00135563	0.00431421
Bacteria	Proteobacteria	Gammaproteobacteria	Thiotrichales	Thiotrichaceae	Enclosed	19	Late	Tile	4	0.0119432	0.00342862	0.00171431	0.0054557
Bacteria	Proteobacteria	Gammaproteobacteria	Thiotrichales	Thiotrichaceae	Enclosed	14	Early	Acryl	3	0.01216	0.0025373	0.00146491	0.006303
Bacteria	Proteobacteria	Gammaproteobacteria	Thiotrichales	Thiotrichaceae	Enclosed	14	Early	Glass	3	0.0157301	0.00183334	0.00105848	0.00455426
Bacteria	Proteobacteria	Deltaproteobacteria	Myxococcales	UASB-TL25	Enclosed	19	Late	Acryl	2	0	0	0	0
Bacteria	Proteobacteria	Deltaproteobacteria	Myxococcales	UASB-TL25	Exposed	42	Late	Tile	2	0	0	0	0
Bacteria	Proteobacteria	Deltaproteobacteria	Myxococcales	UASB-TL25	Exposed	42	Late	Pine	2	0	0	0	0
Bacteria	Proteobacteria	Deltaproteobacteria	Myxococcales	UASB-TL25	Exposed	14	Early	Pine	3	0	0	0	0
Bacteria	Proteobacteria	Deltaproteobacteria	Myxococcales	UASB-TL25	Exposed	42	Late	Glass	3	0	0	0	0
Bacteria	Proteobacteria	Deltaproteobacteria	Myxococcales	UASB-TL25	Exposed	14	Early	Acryl	3	0	0	0	0
Bacteria	Proteobacteria	Deltaproteobacteria	Myxococcales	UASB-TL25	Enclosed	19	Late	Glass	4	0	0	0	0
Bacteria	Proteobacteria	Deltaproteobacteria	Myxococcales	UASB-TL25	Enclosed	14	Early	Tile	2	0	0	0	0
Bacteria	Proteobacteria	Deltaproteobacteria	Myxococcales	UASB-TL25	Exposed	7	Early	Glass	3	0	0	0	0
Bacteria	Proteobacteria	Deltaproteobacteria	Myxococcales	UASB-TL25	Enclosed	7	Early	Acryl	2	0	0	0	0
Bacteria	Proteobacteria	Deltaproteobacteria	Myxococcales	UASB-TL25	Enclosed	14	Early	Pine	3	0	0	0	0
Bacteria	Proteobacteria	Deltaproteobacteria	Myxococcales	UASB-TL25	Enclosed	28	Late	Tile	3	0	0	0	0
Bacteria	Proteobacteria	Deltaproteobacteria	Myxococcales	UASB-TL25	Enclosed	7	Early	Tile	2	0	0	0	0
Bacteria	Proteobacteria	Deltaproteobacteria	Myxococcales	UASB-TL25	Exposed	14	Early	Glass	3	0	0	0	0
Bacteria	Proteobacteria	Deltaproteobacteria	Myxococcales	UASB-TL25	Exposed	56	Late	Pine	1	0	NA	NA	NA
Bacteria	Proteobacteria	Deltaproteobacteria	Myxococcales	UASB-TL25	Enclosed	42	Late	Acryl	2	0	0	0	0
Bacteria	Proteobacteria	Deltaproteobacteria	Myxococcales	UASB-TL25	Exposed	28	Late	Glass	2	0	0	0	0
Bacteria	Proteobacteria	Deltaproteobacteria	Myxococcales	UASB-TL25	Exposed	7	Early	Tile	2	0	0	0	0
Bacteria	Proteobacteria	Deltaproteobacteria	Myxococcales	UASB-TL25	Enclosed	56	Late	Pine	2	0	0	0	0
Bacteria	Proteobacteria	Deltaproteobacteria	Myxococcales	UASB-TL25	Enclosed	42	Late	Pine	4	0	0	0	0
Bacteria	Proteobacteria	Deltaproteobacteria	Myxococcales	UASB-TL25	Exposed	7	Early	Pine	3	0	0	0	0
Bacteria	Proteobacteria	Deltaproteobacteria	Myxococcales	UASB-TL25	Enclosed	56	Late	Tile	3	0	0	0	0
Bacteria	Proteobacteria	Deltaproteobacteria	Myxococcales	UASB-TL25	Exposed	19	Late	Acryl	3	0	0	0	0
Bacteria	Proteobacteria	Deltaproteobacteria	Myxococcales	UASB-TL25	Enclosed	19	Late	Pine	2	0	0	0	0
Bacteria	Proteobacteria	Deltaproteobacteria	Myxococcales	UASB-TL25	Enclosed	42	Late	Tile	2	0	0	0	0
Bacteria	Proteobacteria	Deltaproteobacteria	Myxococcales	UASB-TL25	Exposed	19	Late	Pine	3	0	0	0	0
Bacteria	Proteobacteria	Deltaproteobacteria	Myxococcales	UASB-TL25	Exposed	56	Late	Tile	1	0	NA	NA	NA
Bacteria	Proteobacteria	Deltaproteobacteria	Myxococcales	UASB-TL25	Exposed	14	Early	Tile	1	0	NA	NA	NA
Bacteria	Proteobacteria	Deltaproteobacteria	Myxococcales	UASB-TL25	Exposed	42	Late	Acryl	3	7.68e-05	0.000132938	7.68e-05	0.000330237
Bacteria	Proteobacteria	Deltaproteobacteria	Myxococcales	UASB-TL25	Enclosed	7	Early	Pine	3	8.13e-05	0.000140851	8.13e-05	0.000349895
Bacteria	Proteobacteria	Deltaproteobacteria	Myxococcales	UASB-TL25	Enclosed	28	Late	Pine	3	0.00010777	0.000186664	0.00010777	0.000463698
Bacteria	Proteobacteria	Deltaproteobacteria	Myxococcales	UASB-TL25	Exposed	19	Late	Glass	2	0.000126614	0.00017906	0.000126614	0.00160879
Bacteria	Proteobacteria	Deltaproteobacteria	Myxococcales	UASB-TL25	Exposed	28	Late	Acryl	3	0.000130976	0.000226857	0.000130976	0.000563543
Bacteria	Proteobacteria	Deltaproteobacteria	Myxococcales	UASB-TL25	Enclosed	28	Late	Acryl	3	0.000137998	0.000239019	0.000137998	0.000593756
Bacteria	Proteobacteria	Deltaproteobacteria	Myxococcales	UASB-TL25	Exposed	28	Late	Tile	3	0.000141243	0.00024464	0.000141243	0.000607719
Bacteria	Proteobacteria	Deltaproteobacteria	Myxococcales	UASB-TL25	Exposed	56	Late	Acryl	2	0.000155909	0.000220489	0.000155909	0.00198101
Bacteria	Proteobacteria	Deltaproteobacteria	Myxococcales	UASB-TL25	Enclosed	56	Late	Glass	3	0.000156715	0.000271439	0.000156715	0.000674291
Bacteria	Proteobacteria	Deltaproteobacteria	Myxococcales	UASB-TL25	Enclosed	28	Late	Glass	4	0.000158903	0.00019761	9.88e-05	0.000314442
Bacteria	Proteobacteria	Deltaproteobacteria	Myxococcales	UASB-TL25	Exposed	28	Late	Pine	3	0.000214638	0.000371765	0.000214638	0.000923514
Bacteria	Proteobacteria	Deltaproteobacteria	Myxococcales	UASB-TL25	Enclosed	56	Late	Acryl	4	0.000229355	0.000264986	0.000132493	0.000421652
Bacteria	Proteobacteria	Deltaproteobacteria	Myxococcales	UASB-TL25	Enclosed	42	Late	Glass	4	0.000271222	0.000207292	0.000103646	0.000329847
Bacteria	Proteobacteria	Deltaproteobacteria	Myxococcales	UASB-TL25	Enclosed	19	Late	Tile	4	0.000317649	0.000369179	0.00018459	0.000587446
Bacteria	Proteobacteria	Deltaproteobacteria	Myxococcales	UASB-TL25	Exposed	7	Early	Acryl	2	0.000619451	0.000876036	0.000619451	0.00787087
Bacteria	Proteobacteria	Deltaproteobacteria	Myxococcales	UASB-TL25	Enclosed	14	Early	Acryl	3	0.00071402	0.000225549	0.000130221	0.000560294
Bacteria	Proteobacteria	Deltaproteobacteria	Myxococcales	UASB-TL25	Exposed	19	Late	Tile	1	0.000832871	NA	NA	NA
Bacteria	Proteobacteria	Deltaproteobacteria	Myxococcales	UASB-TL25	Enclosed	14	Early	Glass	3	0.00168487	0.00145973	0.000842776	0.00362617
Bacteria	Proteobacteria	Deltaproteobacteria	Myxococcales	UASB-TL25	Enclosed	7	Early	Glass	2	0.0039815	0.0056307	0.0039815	0.0505898
Bacteria	Proteobacteria	Alphaproteobacteria	Alphaproteobacteria_Incertae_Sedis	Unknown_Family	Exposed	28	Late	Acryl	3	0	0	0	0
Bacteria	Proteobacteria	Alphaproteobacteria	Alphaproteobacteria_Incertae_Sedis	Unknown_Family	Exposed	19	Late	Glass	2	0	0	0	0
Bacteria	Proteobacteria	Alphaproteobacteria	Alphaproteobacteria_Incertae_Sedis	Unknown_Family	Exposed	19	Late	Tile	1	0	NA	NA	NA
Bacteria	Proteobacteria	Alphaproteobacteria	Alphaproteobacteria_Incertae_Sedis	Unknown_Family	Enclosed	56	Late	Pine	2	0	0	0	0
Bacteria	Proteobacteria	Alphaproteobacteria	Alphaproteobacteria_Incertae_Sedis	Unknown_Family	Enclosed	28	Late	Pine	3	0	0	0	0
Bacteria	Proteobacteria	Alphaproteobacteria	Alphaproteobacteria_Incertae_Sedis	Unknown_Family	Exposed	19	Late	Acryl	3	0	0	0	0
Bacteria	Proteobacteria	Alphaproteobacteria	Alphaproteobacteria_Incertae_Sedis	Unknown_Family	Exposed	28	Late	Tile	3	0	0	0	0
Bacteria	Proteobacteria	Alphaproteobacteria	Alphaproteobacteria_Incertae_Sedis	Unknown_Family	Enclosed	42	Late	Glass	4	0	0	0	0
Bacteria	Proteobacteria	Alphaproteobacteria	Alphaproteobacteria_Incertae_Sedis	Unknown_Family	Enclosed	14	Early	Tile	2	0	0	0	0
Bacteria	Proteobacteria	Alphaproteobacteria	Alphaproteobacteria_Incertae_Sedis	Unknown_Family	Exposed	7	Early	Tile	2	0	0	0	0
Bacteria	Proteobacteria	Alphaproteobacteria	Alphaproteobacteria_Incertae_Sedis	Unknown_Family	Enclosed	7	Early	Glass	2	0	0	0	0
Bacteria	Proteobacteria	Alphaproteobacteria	Alphaproteobacteria_Incertae_Sedis	Unknown_Family	Enclosed	19	Late	Tile	4	0	0	0	0
Bacteria	Proteobacteria	Alphaproteobacteria	Alphaproteobacteria_Incertae_Sedis	Unknown_Family	Enclosed	42	Late	Acryl	2	0	0	0	0
Bacteria	Proteobacteria	Alphaproteobacteria	Alphaproteobacteria_Incertae_Sedis	Unknown_Family	Exposed	19	Late	Pine	3	0	0	0	0
Bacteria	Proteobacteria	Alphaproteobacteria	Alphaproteobacteria_Incertae_Sedis	Unknown_Family	Exposed	14	Early	Acryl	3	0	0	0	0
Bacteria	Proteobacteria	Alphaproteobacteria	Alphaproteobacteria_Incertae_Sedis	Unknown_Family	Exposed	14	Early	Pine	3	0	0	0	0
Bacteria	Proteobacteria	Alphaproteobacteria	Alphaproteobacteria_Incertae_Sedis	Unknown_Family	Exposed	42	Late	Acryl	3	0	0	0	0
Bacteria	Proteobacteria	Alphaproteobacteria	Alphaproteobacteria_Incertae_Sedis	Unknown_Family	Exposed	14	Early	Glass	3	0	0	0	0
Bacteria	Proteobacteria	Alphaproteobacteria	Alphaproteobacteria_Incertae_Sedis	Unknown_Family	Exposed	28	Late	Pine	3	0	0	0	0
Bacteria	Proteobacteria	Alphaproteobacteria	Alphaproteobacteria_Incertae_Sedis	Unknown_Family	Enclosed	7	Early	Tile	2	0	0	0	0
Bacteria	Proteobacteria	Alphaproteobacteria	Alphaproteobacteria_Incertae_Sedis	Unknown_Family	Enclosed	19	Late	Glass	4	0	0	0	0
Bacteria	Proteobacteria	Alphaproteobacteria	Alphaproteobacteria_Incertae_Sedis	Unknown_Family	Exposed	42	Late	Glass	3	0	0	0	0
Bacteria	Proteobacteria	Alphaproteobacteria	Alphaproteobacteria_Incertae_Sedis	Unknown_Family	Enclosed	14	Early	Acryl	3	0	0	0	0
Bacteria	Proteobacteria	Alphaproteobacteria	Alphaproteobacteria_Incertae_Sedis	Unknown_Family	Enclosed	56	Late	Glass	3	0	0	0	0
Bacteria	Proteobacteria	Alphaproteobacteria	Alphaproteobacteria_Incertae_Sedis	Unknown_Family	Exposed	42	Late	Tile	2	0	0	0	0
Bacteria	Proteobacteria	Alphaproteobacteria	Alphaproteobacteria_Incertae_Sedis	Unknown_Family	Enclosed	28	Late	Tile	3	0	0	0	0
Bacteria	Proteobacteria	Alphaproteobacteria	Alphaproteobacteria_Incertae_Sedis	Unknown_Family	Enclosed	56	Late	Acryl	4	0	0	0	0
Bacteria	Proteobacteria	Alphaproteobacteria	Alphaproteobacteria_Incertae_Sedis	Unknown_Family	Exposed	28	Late	Glass	2	0	0	0	0
Bacteria	Proteobacteria	Alphaproteobacteria	Alphaproteobacteria_Incertae_Sedis	Unknown_Family	Enclosed	28	Late	Glass	4	0	0	0	0
Bacteria	Proteobacteria	Alphaproteobacteria	Alphaproteobacteria_Incertae_Sedis	Unknown_Family	Enclosed	7	Early	Acryl	2	0	0	0	0
Bacteria	Proteobacteria	Alphaproteobacteria	Alphaproteobacteria_Incertae_Sedis	Unknown_Family	Enclosed	42	Late	Tile	2	0	0	0	0
Bacteria	Proteobacteria	Alphaproteobacteria	Alphaproteobacteria_Incertae_Sedis	Unknown_Family	Enclosed	14	Early	Pine	3	0	0	0	0
Bacteria	Proteobacteria	Alphaproteobacteria	Alphaproteobacteria_Incertae_Sedis	Unknown_Family	Enclosed	7	Early	Pine	3	0	0	0	0
Bacteria	Proteobacteria	Alphaproteobacteria	Alphaproteobacteria_Incertae_Sedis	Unknown_Family	Exposed	56	Late	Pine	1	0	NA	NA	NA
Bacteria	Proteobacteria	Alphaproteobacteria	Alphaproteobacteria_Incertae_Sedis	Unknown_Family	Exposed	14	Early	Tile	1	0	NA	NA	NA
Bacteria	Proteobacteria	Alphaproteobacteria	Alphaproteobacteria_Incertae_Sedis	Unknown_Family	Exposed	42	Late	Pine	2	0	0	0	0
Bacteria	Proteobacteria	Alphaproteobacteria	Alphaproteobacteria_Incertae_Sedis	Unknown_Family	Exposed	56	Late	Acryl	2	0	0	0	0
Bacteria	Proteobacteria	Alphaproteobacteria	Alphaproteobacteria_Incertae_Sedis	Unknown_Family	Exposed	56	Late	Tile	1	0	NA	NA	NA
Bacteria	Proteobacteria	Alphaproteobacteria	Alphaproteobacteria_Incertae_Sedis	Unknown_Family	Exposed	7	Early	Glass	3	0	0	0	0
Bacteria	Proteobacteria	Alphaproteobacteria	Alphaproteobacteria_Incertae_Sedis	Unknown_Family	Enclosed	42	Late	Pine	4	0	0	0	0
Bacteria	Proteobacteria	Alphaproteobacteria	Alphaproteobacteria_Incertae_Sedis	Unknown_Family	Exposed	7	Early	Pine	3	0	0	0	0
Bacteria	Proteobacteria	Alphaproteobacteria	Alphaproteobacteria_Incertae_Sedis	Unknown_Family	Enclosed	14	Early	Glass	3	0	0	0	0
Bacteria	Proteobacteria	Alphaproteobacteria	Alphaproteobacteria_Incertae_Sedis	Unknown_Family	Exposed	7	Early	Acryl	2	0	0	0	0
Bacteria	Proteobacteria	Alphaproteobacteria	Alphaproteobacteria_Incertae_Sedis	Unknown_Family	Enclosed	19	Late	Pine	2	0	0	0	0
Bacteria	Proteobacteria	Alphaproteobacteria	Alphaproteobacteria_Incertae_Sedis	Unknown_Family	Enclosed	19	Late	Acryl	2	0	0	0	0
Bacteria	Proteobacteria	Alphaproteobacteria	Alphaproteobacteria_Incertae_Sedis	Unknown_Family	Enclosed	28	Late	Acryl	3	6.9e-05	0.000119509	6.9e-05	0.000296878
Bacteria	Proteobacteria	Alphaproteobacteria	Alphaproteobacteria_Incertae_Sedis	Unknown_Family	Enclosed	56	Late	Tile	3	0.000151653	0.000262671	0.000151653	0.00065251
Bacteria	Proteobacteria	Gammaproteobacteria	Gammaproteobacteria_Incertae_Sedis	Unknown_Family	Enclosed	7	Early	Pine	3	0.00585463	0.00331876	0.00191609	0.00824425
Bacteria	Proteobacteria	Gammaproteobacteria	Gammaproteobacteria_Incertae_Sedis	Unknown_Family	Enclosed	7	Early	Acryl	2	0.00849951	0.0120201	0.00849951	0.107997
Bacteria	Proteobacteria	Gammaproteobacteria	Gammaproteobacteria_Incertae_Sedis	Unknown_Family	Enclosed	14	Early	Pine	3	0.00939271	0.00152362	0.00087966	0.00378487
Bacteria	Proteobacteria	Gammaproteobacteria	Gammaproteobacteria_Incertae_Sedis	Unknown_Family	Exposed	7	Early	Pine	3	0.0099331	0.00441815	0.00255082	0.0109753
Bacteria	Proteobacteria	Gammaproteobacteria	Gammaproteobacteria_Incertae_Sedis	Unknown_Family	Exposed	14	Early	Pine	3	0.0117337	0.0102313	0.00590706	0.025416
Bacteria	Proteobacteria	Gammaproteobacteria	Gammaproteobacteria_Incertae_Sedis	Unknown_Family	Enclosed	7	Early	Glass	2	0.0197845	0.0114354	0.00808602	0.102743
Bacteria	Proteobacteria	Gammaproteobacteria	Gammaproteobacteria_Incertae_Sedis	Unknown_Family	Exposed	7	Early	Glass	3	0.0206134	0.0201756	0.0116484	0.0501188
Bacteria	Proteobacteria	Gammaproteobacteria	Gammaproteobacteria_Incertae_Sedis	Unknown_Family	Exposed	14	Early	Acryl	3	0.0218935	0.0122628	0.00707995	0.0304626
Bacteria	Proteobacteria	Gammaproteobacteria	Gammaproteobacteria_Incertae_Sedis	Unknown_Family	Enclosed	42	Late	Tile	2	0.0220469	0.0106122	0.00750395	0.0953467
Bacteria	Proteobacteria	Gammaproteobacteria	Gammaproteobacteria_Incertae_Sedis	Unknown_Family	Exposed	14	Early	Glass	3	0.0238867	0.00657009	0.00379325	0.016321
Bacteria	Proteobacteria	Gammaproteobacteria	Gammaproteobacteria_Incertae_Sedis	Unknown_Family	Enclosed	56	Late	Pine	2	0.0259359	0.00479698	0.00339198	0.0430991
Bacteria	Proteobacteria	Gammaproteobacteria	Gammaproteobacteria_Incertae_Sedis	Unknown_Family	Enclosed	42	Late	Pine	4	0.0281738	0.0119118	0.00595588	0.0189543
Bacteria	Proteobacteria	Gammaproteobacteria	Gammaproteobacteria_Incertae_Sedis	Unknown_Family	Enclosed	28	Late	Pine	3	0.0319017	0.0013519	0.000780521	0.00335831
Bacteria	Proteobacteria	Gammaproteobacteria	Gammaproteobacteria_Incertae_Sedis	Unknown_Family	Enclosed	28	Late	Tile	3	0.0333996	0.00475261	0.00274392	0.0118061
Bacteria	Proteobacteria	Gammaproteobacteria	Gammaproteobacteria_Incertae_Sedis	Unknown_Family	Exposed	7	Early	Tile	2	0.0334222	0.0201922	0.014278	0.181419
Bacteria	Proteobacteria	Gammaproteobacteria	Gammaproteobacteria_Incertae_Sedis	Unknown_Family	Enclosed	56	Late	Tile	3	0.0340873	0.0151716	0.00875935	0.0376884
Bacteria	Proteobacteria	Gammaproteobacteria	Gammaproteobacteria_Incertae_Sedis	Unknown_Family	Enclosed	42	Late	Acryl	2	0.0341036	0.00224383	0.00158663	0.02016
Bacteria	Proteobacteria	Gammaproteobacteria	Gammaproteobacteria_Incertae_Sedis	Unknown_Family	Enclosed	56	Late	Acryl	4	0.0355159	0.0102264	0.00511322	0.0162726
Bacteria	Proteobacteria	Gammaproteobacteria	Gammaproteobacteria_Incertae_Sedis	Unknown_Family	Enclosed	42	Late	Glass	4	0.0359312	0.00823728	0.00411864	0.0131073
Bacteria	Proteobacteria	Gammaproteobacteria	Gammaproteobacteria_Incertae_Sedis	Unknown_Family	Exposed	7	Early	Acryl	2	0.0366409	0.00684824	0.00484244	0.061529
Bacteria	Proteobacteria	Gammaproteobacteria	Gammaproteobacteria_Incertae_Sedis	Unknown_Family	Enclosed	19	Late	Pine	2	0.0370075	0.0114381	0.00808794	0.102767
Bacteria	Proteobacteria	Gammaproteobacteria	Gammaproteobacteria_Incertae_Sedis	Unknown_Family	Exposed	56	Late	Pine	1	0.0381033	NA	NA	NA
Bacteria	Proteobacteria	Gammaproteobacteria	Gammaproteobacteria_Incertae_Sedis	Unknown_Family	Exposed	42	Late	Pine	2	0.0391902	0.00358507	0.00253503	0.0322106
Bacteria	Proteobacteria	Gammaproteobacteria	Gammaproteobacteria_Incertae_Sedis	Unknown_Family	Enclosed	56	Late	Glass	3	0.0400573	0.00385587	0.00222619	0.00957851
Bacteria	Proteobacteria	Gammaproteobacteria	Gammaproteobacteria_Incertae_Sedis	Unknown_Family	Exposed	14	Early	Tile	1	0.0417327	NA	NA	NA
Bacteria	Proteobacteria	Gammaproteobacteria	Gammaproteobacteria_Incertae_Sedis	Unknown_Family	Exposed	28	Late	Acryl	3	0.0443162	0.0297259	0.0171622	0.0738431
Bacteria	Proteobacteria	Gammaproteobacteria	Gammaproteobacteria_Incertae_Sedis	Unknown_Family	Exposed	28	Late	Glass	2	0.0471303	0.0104407	0.00738266	0.0938056
Bacteria	Proteobacteria	Gammaproteobacteria	Gammaproteobacteria_Incertae_Sedis	Unknown_Family	Exposed	19	Late	Acryl	3	0.0493285	0.00449541	0.00259543	0.0111672
Bacteria	Proteobacteria	Gammaproteobacteria	Gammaproteobacteria_Incertae_Sedis	Unknown_Family	Exposed	19	Late	Glass	2	0.0529253	0.0064455	0.00455766	0.0579105
Bacteria	Proteobacteria	Gammaproteobacteria	Gammaproteobacteria_Incertae_Sedis	Unknown_Family	Enclosed	28	Late	Glass	4	0.0533635	0.0172842	0.00864211	0.0275031
Bacteria	Proteobacteria	Gammaproteobacteria	Gammaproteobacteria_Incertae_Sedis	Unknown_Family	Exposed	28	Late	Tile	3	0.0534097	0.00708735	0.00409188	0.017606
Bacteria	Proteobacteria	Gammaproteobacteria	Gammaproteobacteria_Incertae_Sedis	Unknown_Family	Enclosed	14	Early	Acryl	3	0.0537306	0.00891104	0.00514479	0.0221363
Bacteria	Proteobacteria	Gammaproteobacteria	Gammaproteobacteria_Incertae_Sedis	Unknown_Family	Enclosed	28	Late	Acryl	3	0.0541896	0.0062492	0.00360798	0.0155239
Bacteria	Proteobacteria	Gammaproteobacteria	Gammaproteobacteria_Incertae_Sedis	Unknown_Family	Exposed	42	Late	Tile	2	0.0551548	0.00604553	0.00427483	0.0543169
Bacteria	Proteobacteria	Gammaproteobacteria	Gammaproteobacteria_Incertae_Sedis	Unknown_Family	Enclosed	7	Early	Tile	2	0.0557096	0.0289586	0.0204768	0.260182
Bacteria	Proteobacteria	Gammaproteobacteria	Gammaproteobacteria_Incertae_Sedis	Unknown_Family	Enclosed	19	Late	Glass	4	0.0568386	0.0128214	0.00641068	0.0204016
Bacteria	Proteobacteria	Gammaproteobacteria	Gammaproteobacteria_Incertae_Sedis	Unknown_Family	Exposed	56	Late	Acryl	2	0.0581839	0.0112027	0.00792152	0.100652
Bacteria	Proteobacteria	Gammaproteobacteria	Gammaproteobacteria_Incertae_Sedis	Unknown_Family	Exposed	28	Late	Pine	3	0.0588313	0.0109716	0.00633444	0.0272549
Bacteria	Proteobacteria	Gammaproteobacteria	Gammaproteobacteria_Incertae_Sedis	Unknown_Family	Exposed	19	Late	Tile	1	0.0594114	NA	NA	NA
Bacteria	Proteobacteria	Gammaproteobacteria	Gammaproteobacteria_Incertae_Sedis	Unknown_Family	Enclosed	19	Late	Acryl	2	0.0606071	0.0268188	0.0189637	0.240957
Bacteria	Proteobacteria	Gammaproteobacteria	Gammaproteobacteria_Incertae_Sedis	Unknown_Family	Enclosed	14	Early	Glass	3	0.0618907	0.0149981	0.00865913	0.0372572
Bacteria	Proteobacteria	Gammaproteobacteria	Gammaproteobacteria_Incertae_Sedis	Unknown_Family	Exposed	42	Late	Glass	3	0.06274	0.0177961	0.0102746	0.0442079
Bacteria	Proteobacteria	Gammaproteobacteria	Gammaproteobacteria_Incertae_Sedis	Unknown_Family	Enclosed	14	Early	Tile	2	0.0645275	0.00502319	0.00355193	0.0451316
Bacteria	Proteobacteria	Gammaproteobacteria	Gammaproteobacteria_Incertae_Sedis	Unknown_Family	Enclosed	19	Late	Tile	4	0.0660922	0.0109249	0.00546243	0.0173839
Bacteria	Proteobacteria	Gammaproteobacteria	Gammaproteobacteria_Incertae_Sedis	Unknown_Family	Exposed	42	Late	Acryl	3	0.0690293	0.0181435	0.0104752	0.0450709
Bacteria	Proteobacteria	Gammaproteobacteria	Gammaproteobacteria_Incertae_Sedis	Unknown_Family	Exposed	56	Late	Tile	1	0.0709046	NA	NA	NA
Bacteria	Proteobacteria	Gammaproteobacteria	Gammaproteobacteria_Incertae_Sedis	Unknown_Family	Exposed	19	Late	Pine	3	0.0753507	0.0183354	0.0105859	0.0455476
Bacteria	Proteobacteria	Deltaproteobacteria	Myxococcales	VHS-B3-70	Exposed	7	Early	Glass	3	0	0	0	0
Bacteria	Proteobacteria	Deltaproteobacteria	Myxococcales	VHS-B3-70	Exposed	14	Early	Acryl	3	0	0	0	0
Bacteria	Proteobacteria	Deltaproteobacteria	Myxococcales	VHS-B3-70	Enclosed	14	Early	Pine	3	0	0	0	0
Bacteria	Proteobacteria	Deltaproteobacteria	Myxococcales	VHS-B3-70	Exposed	42	Late	Acryl	3	0	0	0	0
Bacteria	Proteobacteria	Deltaproteobacteria	Myxococcales	VHS-B3-70	Exposed	7	Early	Pine	3	0	0	0	0
Bacteria	Proteobacteria	Deltaproteobacteria	Myxococcales	VHS-B3-70	Enclosed	7	Early	Glass	2	0	0	0	0
Bacteria	Proteobacteria	Deltaproteobacteria	Myxococcales	VHS-B3-70	Exposed	28	Late	Glass	2	0	0	0	0
Bacteria	Proteobacteria	Deltaproteobacteria	Myxococcales	VHS-B3-70	Enclosed	28	Late	Acryl	3	0	0	0	0
Bacteria	Proteobacteria	Deltaproteobacteria	Myxococcales	VHS-B3-70	Exposed	28	Late	Acryl	3	0	0	0	0
Bacteria	Proteobacteria	Deltaproteobacteria	Myxococcales	VHS-B3-70	Exposed	28	Late	Pine	3	0	0	0	0
Bacteria	Proteobacteria	Deltaproteobacteria	Myxococcales	VHS-B3-70	Enclosed	28	Late	Tile	3	0	0	0	0
Bacteria	Proteobacteria	Deltaproteobacteria	Myxococcales	VHS-B3-70	Enclosed	56	Late	Tile	3	0	0	0	0
Bacteria	Proteobacteria	Deltaproteobacteria	Myxococcales	VHS-B3-70	Exposed	14	Early	Pine	3	0	0	0	0
Bacteria	Proteobacteria	Deltaproteobacteria	Myxococcales	VHS-B3-70	Exposed	42	Late	Tile	2	0	0	0	0
Bacteria	Proteobacteria	Deltaproteobacteria	Myxococcales	VHS-B3-70	Enclosed	28	Late	Pine	3	0	0	0	0
Bacteria	Proteobacteria	Deltaproteobacteria	Myxococcales	VHS-B3-70	Enclosed	28	Late	Glass	4	0	0	0	0
Bacteria	Proteobacteria	Deltaproteobacteria	Myxococcales	VHS-B3-70	Exposed	7	Early	Acryl	2	0	0	0	0
Bacteria	Proteobacteria	Deltaproteobacteria	Myxococcales	VHS-B3-70	Enclosed	42	Late	Acryl	2	0	0	0	0
Bacteria	Proteobacteria	Deltaproteobacteria	Myxococcales	VHS-B3-70	Enclosed	14	Early	Glass	3	0	0	0	0
Bacteria	Proteobacteria	Deltaproteobacteria	Myxococcales	VHS-B3-70	Enclosed	56	Late	Acryl	4	0	0	0	0
Bacteria	Proteobacteria	Deltaproteobacteria	Myxococcales	VHS-B3-70	Enclosed	42	Late	Tile	2	0	0	0	0
Bacteria	Proteobacteria	Deltaproteobacteria	Myxococcales	VHS-B3-70	Enclosed	56	Late	Glass	3	0	0	0	0
Bacteria	Proteobacteria	Deltaproteobacteria	Myxococcales	VHS-B3-70	Exposed	7	Early	Tile	2	0	0	0	0
Bacteria	Proteobacteria	Deltaproteobacteria	Myxococcales	VHS-B3-70	Exposed	19	Late	Acryl	3	0	0	0	0
Bacteria	Proteobacteria	Deltaproteobacteria	Myxococcales	VHS-B3-70	Enclosed	7	Early	Pine	3	0	0	0	0
Bacteria	Proteobacteria	Deltaproteobacteria	Myxococcales	VHS-B3-70	Enclosed	42	Late	Glass	4	0	0	0	0
Bacteria	Proteobacteria	Deltaproteobacteria	Myxococcales	VHS-B3-70	Enclosed	7	Early	Tile	2	0	0	0	0
Bacteria	Proteobacteria	Deltaproteobacteria	Myxococcales	VHS-B3-70	Enclosed	19	Late	Pine	2	0	0	0	0
Bacteria	Proteobacteria	Deltaproteobacteria	Myxococcales	VHS-B3-70	Exposed	19	Late	Pine	3	0	0	0	0
Bacteria	Proteobacteria	Deltaproteobacteria	Myxococcales	VHS-B3-70	Exposed	14	Early	Tile	1	0	NA	NA	NA
Bacteria	Proteobacteria	Deltaproteobacteria	Myxococcales	VHS-B3-70	Exposed	14	Early	Glass	3	0	0	0	0
Bacteria	Proteobacteria	Deltaproteobacteria	Myxococcales	VHS-B3-70	Enclosed	56	Late	Pine	2	0	0	0	0
Bacteria	Proteobacteria	Deltaproteobacteria	Myxococcales	VHS-B3-70	Exposed	42	Late	Glass	3	0	0	0	0
Bacteria	Proteobacteria	Deltaproteobacteria	Myxococcales	VHS-B3-70	Exposed	19	Late	Glass	2	0	0	0	0
Bacteria	Proteobacteria	Deltaproteobacteria	Myxococcales	VHS-B3-70	Enclosed	14	Early	Tile	2	0	0	0	0
Bacteria	Proteobacteria	Deltaproteobacteria	Myxococcales	VHS-B3-70	Enclosed	42	Late	Pine	4	0	0	0	0
Bacteria	Proteobacteria	Deltaproteobacteria	Myxococcales	VHS-B3-70	Enclosed	14	Early	Acryl	3	0	0	0	0
Bacteria	Proteobacteria	Deltaproteobacteria	Myxococcales	VHS-B3-70	Exposed	56	Late	Acryl	2	0	0	0	0
Bacteria	Proteobacteria	Deltaproteobacteria	Myxococcales	VHS-B3-70	Exposed	42	Late	Pine	2	0	0	0	0
Bacteria	Proteobacteria	Deltaproteobacteria	Myxococcales	VHS-B3-70	Exposed	56	Late	Pine	1	0	NA	NA	NA
Bacteria	Proteobacteria	Deltaproteobacteria	Myxococcales	VHS-B3-70	Exposed	28	Late	Tile	3	0	0	0	0
Bacteria	Proteobacteria	Deltaproteobacteria	Myxococcales	VHS-B3-70	Exposed	56	Late	Tile	1	0	NA	NA	NA
Bacteria	Proteobacteria	Deltaproteobacteria	Myxococcales	VHS-B3-70	Enclosed	7	Early	Acryl	2	0	0	0	0
Bacteria	Proteobacteria	Deltaproteobacteria	Myxococcales	VHS-B3-70	Exposed	19	Late	Tile	1	0	NA	NA	NA
Bacteria	Proteobacteria	Deltaproteobacteria	Myxococcales	VHS-B3-70	Enclosed	19	Late	Acryl	2	0	0	0	0
Bacteria	Proteobacteria	Deltaproteobacteria	Myxococcales	VHS-B3-70	Enclosed	19	Late	Tile	4	5.72e-05	0.000114443	5.72e-05	0.000182104
Bacteria	Proteobacteria	Deltaproteobacteria	Myxococcales	VHS-B3-70	Enclosed	19	Late	Glass	4	5.8e-05	0.000116063	5.8e-05	0.000184682
Bacteria	Proteobacteria	Deltaproteobacteria	Myxococcales	VHS-B4-70	Exposed	42	Late	Acryl	3	0	0	0	0
Bacteria	Proteobacteria	Deltaproteobacteria	Myxococcales	VHS-B4-70	Exposed	7	Early	Glass	3	0	0	0	0
Bacteria	Proteobacteria	Deltaproteobacteria	Myxococcales	VHS-B4-70	Enclosed	14	Early	Pine	3	0	0	0	0
Bacteria	Proteobacteria	Deltaproteobacteria	Myxococcales	VHS-B4-70	Enclosed	56	Late	Tile	3	0	0	0	0
Bacteria	Proteobacteria	Deltaproteobacteria	Myxococcales	VHS-B4-70	Enclosed	7	Early	Acryl	2	0	0	0	0
Bacteria	Proteobacteria	Deltaproteobacteria	Myxococcales	VHS-B4-70	Enclosed	28	Late	Tile	3	0	0	0	0
Bacteria	Proteobacteria	Deltaproteobacteria	Myxococcales	VHS-B4-70	Exposed	19	Late	Acryl	3	0	0	0	0
Bacteria	Proteobacteria	Deltaproteobacteria	Myxococcales	VHS-B4-70	Exposed	14	Early	Acryl	3	0	0	0	0
Bacteria	Proteobacteria	Deltaproteobacteria	Myxococcales	VHS-B4-70	Enclosed	7	Early	Glass	2	0	0	0	0
Bacteria	Proteobacteria	Deltaproteobacteria	Myxococcales	VHS-B4-70	Exposed	28	Late	Acryl	3	0	0	0	0
Bacteria	Proteobacteria	Deltaproteobacteria	Myxococcales	VHS-B4-70	Exposed	28	Late	Tile	3	0	0	0	0
Bacteria	Proteobacteria	Deltaproteobacteria	Myxococcales	VHS-B4-70	Enclosed	7	Early	Pine	3	0	0	0	0
Bacteria	Proteobacteria	Deltaproteobacteria	Myxococcales	VHS-B4-70	Exposed	28	Late	Pine	3	0	0	0	0
Bacteria	Proteobacteria	Deltaproteobacteria	Myxococcales	VHS-B4-70	Enclosed	7	Early	Tile	2	0	0	0	0
Bacteria	Proteobacteria	Deltaproteobacteria	Myxococcales	VHS-B4-70	Enclosed	14	Early	Glass	3	0	0	0	0
Bacteria	Proteobacteria	Deltaproteobacteria	Myxococcales	VHS-B4-70	Exposed	14	Early	Glass	3	0	0	0	0
Bacteria	Proteobacteria	Deltaproteobacteria	Myxococcales	VHS-B4-70	Exposed	56	Late	Acryl	2	0	0	0	0
Bacteria	Proteobacteria	Deltaproteobacteria	Myxococcales	VHS-B4-70	Exposed	19	Late	Pine	3	0	0	0	0
Bacteria	Proteobacteria	Deltaproteobacteria	Myxococcales	VHS-B4-70	Exposed	7	Early	Acryl	2	0	0	0	0
Bacteria	Proteobacteria	Deltaproteobacteria	Myxococcales	VHS-B4-70	Exposed	7	Early	Pine	3	0	0	0	0
Bacteria	Proteobacteria	Deltaproteobacteria	Myxococcales	VHS-B4-70	Enclosed	56	Late	Acryl	4	0	0	0	0
Bacteria	Proteobacteria	Deltaproteobacteria	Myxococcales	VHS-B4-70	Enclosed	28	Late	Pine	3	0	0	0	0
Bacteria	Proteobacteria	Deltaproteobacteria	Myxococcales	VHS-B4-70	Exposed	7	Early	Tile	2	0	0	0	0
Bacteria	Proteobacteria	Deltaproteobacteria	Myxococcales	VHS-B4-70	Exposed	42	Late	Glass	3	0	0	0	0
Bacteria	Proteobacteria	Deltaproteobacteria	Myxococcales	VHS-B4-70	Enclosed	28	Late	Glass	4	0	0	0	0
Bacteria	Proteobacteria	Deltaproteobacteria	Myxococcales	VHS-B4-70	Enclosed	28	Late	Acryl	3	0	0	0	0
Bacteria	Proteobacteria	Deltaproteobacteria	Myxococcales	VHS-B4-70	Enclosed	56	Late	Pine	2	0	0	0	0
Bacteria	Proteobacteria	Deltaproteobacteria	Myxococcales	VHS-B4-70	Exposed	42	Late	Pine	2	0	0	0	0
Bacteria	Proteobacteria	Deltaproteobacteria	Myxococcales	VHS-B4-70	Enclosed	42	Late	Glass	4	0	0	0	0
Bacteria	Proteobacteria	Deltaproteobacteria	Myxococcales	VHS-B4-70	Exposed	56	Late	Pine	1	0	NA	NA	NA
Bacteria	Proteobacteria	Deltaproteobacteria	Myxococcales	VHS-B4-70	Exposed	28	Late	Glass	2	0	0	0	0
Bacteria	Proteobacteria	Deltaproteobacteria	Myxococcales	VHS-B4-70	Exposed	14	Early	Pine	3	0	0	0	0
Bacteria	Proteobacteria	Deltaproteobacteria	Myxococcales	VHS-B4-70	Enclosed	14	Early	Acryl	3	0	0	0	0
Bacteria	Proteobacteria	Deltaproteobacteria	Myxococcales	VHS-B4-70	Enclosed	19	Late	Acryl	2	0	0	0	0
Bacteria	Proteobacteria	Deltaproteobacteria	Myxococcales	VHS-B4-70	Enclosed	42	Late	Tile	2	0	0	0	0
Bacteria	Proteobacteria	Deltaproteobacteria	Myxococcales	VHS-B4-70	Enclosed	42	Late	Pine	4	0	0	0	0
Bacteria	Proteobacteria	Deltaproteobacteria	Myxococcales	VHS-B4-70	Enclosed	19	Late	Tile	4	0	0	0	0
Bacteria	Proteobacteria	Deltaproteobacteria	Myxococcales	VHS-B4-70	Enclosed	19	Late	Glass	4	0	0	0	0
Bacteria	Proteobacteria	Deltaproteobacteria	Myxococcales	VHS-B4-70	Enclosed	19	Late	Pine	2	0	0	0	0
Bacteria	Proteobacteria	Deltaproteobacteria	Myxococcales	VHS-B4-70	Enclosed	56	Late	Glass	3	0	0	0	0
Bacteria	Proteobacteria	Deltaproteobacteria	Myxococcales	VHS-B4-70	Enclosed	42	Late	Acryl	2	0	0	0	0
Bacteria	Proteobacteria	Deltaproteobacteria	Myxococcales	VHS-B4-70	Exposed	42	Late	Tile	2	0	0	0	0
Bacteria	Proteobacteria	Deltaproteobacteria	Myxococcales	VHS-B4-70	Exposed	56	Late	Tile	1	0	NA	NA	NA
Bacteria	Proteobacteria	Deltaproteobacteria	Myxococcales	VHS-B4-70	Exposed	14	Early	Tile	1	0	NA	NA	NA
Bacteria	Proteobacteria	Deltaproteobacteria	Myxococcales	VHS-B4-70	Enclosed	14	Early	Tile	2	0	0	0	0
Bacteria	Proteobacteria	Deltaproteobacteria	Myxococcales	VHS-B4-70	Exposed	19	Late	Glass	2	0	0	0	0
Bacteria	Proteobacteria	Deltaproteobacteria	Myxococcales	VHS-B4-70	Exposed	19	Late	Tile	1	0.00166574	NA	NA	NA
Bacteria	Proteobacteria	Gammaproteobacteria	Vibrionales	Vibrionaceae	Exposed	56	Late	Pine	1	0	NA	NA	NA
Bacteria	Proteobacteria	Gammaproteobacteria	Vibrionales	Vibrionaceae	Exposed	14	Early	Pine	3	0	0	0	0
Bacteria	Proteobacteria	Gammaproteobacteria	Vibrionales	Vibrionaceae	Exposed	56	Late	Tile	1	0	NA	NA	NA
Bacteria	Proteobacteria	Gammaproteobacteria	Vibrionales	Vibrionaceae	Enclosed	56	Late	Acryl	4	5.4e-05	0.000107945	5.4e-05	0.000171764
Bacteria	Proteobacteria	Gammaproteobacteria	Vibrionales	Vibrionaceae	Enclosed	56	Late	Tile	3	0.000151653	0.000262671	0.000151653	0.00065251
Bacteria	Proteobacteria	Gammaproteobacteria	Vibrionales	Vibrionaceae	Enclosed	28	Late	Glass	4	0.000217675	0.00043535	0.000217675	0.00069274
Bacteria	Proteobacteria	Gammaproteobacteria	Vibrionales	Vibrionaceae	Enclosed	42	Late	Pine	4	0.00023855	0.000477099	0.00023855	0.000759171
Bacteria	Proteobacteria	Gammaproteobacteria	Vibrionales	Vibrionaceae	Enclosed	42	Late	Tile	2	0.000394011	0.000557216	0.000394011	0.00500639
Bacteria	Proteobacteria	Gammaproteobacteria	Vibrionales	Vibrionaceae	Enclosed	28	Late	Acryl	3	0.000406303	0.00039909	0.000230415	0.000991395
Bacteria	Proteobacteria	Gammaproteobacteria	Vibrionales	Vibrionaceae	Exposed	56	Late	Acryl	2	0.000467727	0.000661466	0.000467727	0.00594303
Bacteria	Proteobacteria	Gammaproteobacteria	Vibrionales	Vibrionaceae	Enclosed	42	Late	Acryl	2	0.000551836	0.000489363	0.000346032	0.00439675
Bacteria	Proteobacteria	Gammaproteobacteria	Vibrionales	Vibrionaceae	Enclosed	28	Late	Tile	3	0.000559899	0.00048818	0.000281851	0.00121271
Bacteria	Proteobacteria	Gammaproteobacteria	Vibrionales	Vibrionaceae	Exposed	42	Late	Pine	2	0.000572738	0.000809973	0.000572738	0.00727732
Bacteria	Proteobacteria	Gammaproteobacteria	Vibrionales	Vibrionaceae	Enclosed	56	Late	Pine	2	0.000614157	0.000283559	0.000200507	0.00254768
Bacteria	Proteobacteria	Gammaproteobacteria	Vibrionales	Vibrionaceae	Enclosed	19	Late	Acryl	2	0.00100581	0.00142243	0.00100581	0.01278
Bacteria	Proteobacteria	Gammaproteobacteria	Vibrionales	Vibrionaceae	Enclosed	19	Late	Tile	4	0.00113928	0.00110932	0.000554662	0.00176518
Bacteria	Proteobacteria	Gammaproteobacteria	Vibrionales	Vibrionaceae	Enclosed	28	Late	Pine	3	0.00114228	0.00101582	0.000586485	0.00252344
Bacteria	Proteobacteria	Gammaproteobacteria	Vibrionales	Vibrionaceae	Enclosed	56	Late	Glass	3	0.00124129	0.00127554	0.000736433	0.00316861
Bacteria	Proteobacteria	Gammaproteobacteria	Vibrionales	Vibrionaceae	Exposed	42	Late	Glass	3	0.00136061	0.000892154	0.000515086	0.00221623
Bacteria	Proteobacteria	Gammaproteobacteria	Vibrionales	Vibrionaceae	Exposed	42	Late	Tile	2	0.00151964	0.0014713	0.00104036	0.0132191
Bacteria	Proteobacteria	Gammaproteobacteria	Vibrionales	Vibrionaceae	Enclosed	42	Late	Glass	4	0.00189155	0.0037831	0.00189155	0.00601976
Bacteria	Proteobacteria	Gammaproteobacteria	Vibrionales	Vibrionaceae	Enclosed	14	Early	Glass	3	0.00191653	0.00238097	0.00137466	0.00591467
Bacteria	Proteobacteria	Gammaproteobacteria	Vibrionales	Vibrionaceae	Exposed	28	Late	Acryl	3	0.0020149	0.00287283	0.00165863	0.0071365
Bacteria	Proteobacteria	Gammaproteobacteria	Vibrionales	Vibrionaceae	Exposed	42	Late	Acryl	3	0.00203002	0.0010904	0.00062954	0.00270869
Bacteria	Proteobacteria	Gammaproteobacteria	Vibrionales	Vibrionaceae	Enclosed	19	Late	Glass	4	0.00215509	0.00146276	0.000731378	0.00232757
Bacteria	Proteobacteria	Gammaproteobacteria	Vibrionales	Vibrionaceae	Enclosed	7	Early	Acryl	2	0.0022066	0.00312061	0.0022066	0.0280376
Bacteria	Proteobacteria	Gammaproteobacteria	Vibrionales	Vibrionaceae	Enclosed	14	Early	Acryl	3	0.00314843	0.00303775	0.00175385	0.0075462
Bacteria	Proteobacteria	Gammaproteobacteria	Vibrionales	Vibrionaceae	Enclosed	14	Early	Tile	2	0.00406093	0.00100024	0.000707277	0.0089868
Bacteria	Proteobacteria	Gammaproteobacteria	Vibrionales	Vibrionaceae	Exposed	14	Early	Tile	1	0.0042261	NA	NA	NA
Bacteria	Proteobacteria	Gammaproteobacteria	Vibrionales	Vibrionaceae	Exposed	28	Late	Glass	2	0.00424947	0.00199453	0.00141035	0.0179202
Bacteria	Proteobacteria	Gammaproteobacteria	Vibrionales	Vibrionaceae	Exposed	14	Early	Acryl	3	0.00510507	0.00502485	0.0029011	0.0124824
Bacteria	Proteobacteria	Gammaproteobacteria	Vibrionales	Vibrionaceae	Enclosed	19	Late	Pine	2	0.00532673	0.00270804	0.00191487	0.0243308
Bacteria	Proteobacteria	Gammaproteobacteria	Vibrionales	Vibrionaceae	Exposed	28	Late	Pine	3	0.00543452	0.00162507	0.000938234	0.0040369
Bacteria	Proteobacteria	Gammaproteobacteria	Vibrionales	Vibrionaceae	Exposed	19	Late	Glass	2	0.00550356	0.00133707	0.000945448	0.0120131
Bacteria	Proteobacteria	Gammaproteobacteria	Vibrionales	Vibrionaceae	Enclosed	14	Early	Pine	3	0.00551747	0.00137881	0.000796056	0.00342515
Bacteria	Proteobacteria	Gammaproteobacteria	Vibrionales	Vibrionaceae	Exposed	19	Late	Acryl	3	0.00598689	0.000685761	0.000395924	0.00170352
Bacteria	Proteobacteria	Gammaproteobacteria	Vibrionales	Vibrionaceae	Exposed	14	Early	Glass	3	0.00603169	0.00124495	0.000718771	0.00309262
Bacteria	Proteobacteria	Gammaproteobacteria	Vibrionales	Vibrionaceae	Exposed	28	Late	Tile	3	0.00616384	0.00399429	0.0023061	0.00992236
Bacteria	Proteobacteria	Gammaproteobacteria	Vibrionales	Vibrionaceae	Exposed	19	Late	Pine	3	0.00684532	0.002596	0.0014988	0.00644881
Bacteria	Proteobacteria	Gammaproteobacteria	Vibrionales	Vibrionaceae	Exposed	7	Early	Acryl	2	0.0109533	0.00349042	0.0024681	0.0313602
Bacteria	Proteobacteria	Gammaproteobacteria	Vibrionales	Vibrionaceae	Enclosed	7	Early	Pine	3	0.0113327	0.00905853	0.00522994	0.0225026
Bacteria	Proteobacteria	Gammaproteobacteria	Vibrionales	Vibrionaceae	Exposed	7	Early	Glass	3	0.012221	0.0211675	0.012221	0.0525829
Bacteria	Proteobacteria	Gammaproteobacteria	Vibrionales	Vibrionaceae	Exposed	7	Early	Pine	3	0.0126187	0.00335576	0.00193745	0.00833617
Bacteria	Proteobacteria	Gammaproteobacteria	Vibrionales	Vibrionaceae	Enclosed	7	Early	Tile	2	0.014045	0.0142025	0.0100427	0.127605
Bacteria	Proteobacteria	Gammaproteobacteria	Vibrionales	Vibrionaceae	Exposed	19	Late	Tile	1	0.0144364	NA	NA	NA
Bacteria	Proteobacteria	Gammaproteobacteria	Vibrionales	Vibrionaceae	Exposed	7	Early	Tile	2	0.017282	0.00964088	0.00681713	0.0866199
Bacteria	Proteobacteria	Gammaproteobacteria	Vibrionales	Vibrionaceae	Enclosed	7	Early	Glass	2	0.0208543	0.0170063	0.0120252	0.152795
Bacteria	Proteobacteria	Gammaproteobacteria	Steroidobacterales	Woeseiaceae	Exposed	7	Early	Tile	2	0	0	0	0
Bacteria	Proteobacteria	Gammaproteobacteria	Steroidobacterales	Woeseiaceae	Exposed	7	Early	Glass	3	0	0	0	0
Bacteria	Proteobacteria	Gammaproteobacteria	Steroidobacterales	Woeseiaceae	Enclosed	42	Late	Glass	4	0	0	0	0
Bacteria	Proteobacteria	Gammaproteobacteria	Steroidobacterales	Woeseiaceae	Exposed	42	Late	Pine	2	0	0	0	0
Bacteria	Proteobacteria	Gammaproteobacteria	Steroidobacterales	Woeseiaceae	Exposed	14	Early	Pine	3	0	0	0	0
Bacteria	Proteobacteria	Gammaproteobacteria	Steroidobacterales	Woeseiaceae	Exposed	42	Late	Acryl	3	0	0	0	0
Bacteria	Proteobacteria	Gammaproteobacteria	Steroidobacterales	Woeseiaceae	Enclosed	7	Early	Tile	2	0	0	0	0
Bacteria	Proteobacteria	Gammaproteobacteria	Steroidobacterales	Woeseiaceae	Exposed	56	Late	Acryl	2	0	0	0	0
Bacteria	Proteobacteria	Gammaproteobacteria	Steroidobacterales	Woeseiaceae	Exposed	14	Early	Glass	3	0	0	0	0
Bacteria	Proteobacteria	Gammaproteobacteria	Steroidobacterales	Woeseiaceae	Exposed	14	Early	Acryl	3	0	0	0	0
Bacteria	Proteobacteria	Gammaproteobacteria	Steroidobacterales	Woeseiaceae	Exposed	19	Late	Pine	3	0	0	0	0
Bacteria	Proteobacteria	Gammaproteobacteria	Steroidobacterales	Woeseiaceae	Enclosed	42	Late	Acryl	2	0	0	0	0
Bacteria	Proteobacteria	Gammaproteobacteria	Steroidobacterales	Woeseiaceae	Exposed	19	Late	Tile	1	0	NA	NA	NA
Bacteria	Proteobacteria	Gammaproteobacteria	Steroidobacterales	Woeseiaceae	Enclosed	19	Late	Tile	4	0	0	0	0
Bacteria	Proteobacteria	Gammaproteobacteria	Steroidobacterales	Woeseiaceae	Enclosed	7	Early	Acryl	2	0	0	0	0
Bacteria	Proteobacteria	Gammaproteobacteria	Steroidobacterales	Woeseiaceae	Exposed	42	Late	Tile	2	0	0	0	0
Bacteria	Proteobacteria	Gammaproteobacteria	Steroidobacterales	Woeseiaceae	Enclosed	14	Early	Acryl	3	0	0	0	0
Bacteria	Proteobacteria	Gammaproteobacteria	Steroidobacterales	Woeseiaceae	Exposed	7	Early	Acryl	2	0	0	0	0
Bacteria	Proteobacteria	Gammaproteobacteria	Steroidobacterales	Woeseiaceae	Enclosed	28	Late	Tile	3	0	0	0	0
Bacteria	Proteobacteria	Gammaproteobacteria	Steroidobacterales	Woeseiaceae	Enclosed	7	Early	Pine	3	0	0	0	0
Bacteria	Proteobacteria	Gammaproteobacteria	Steroidobacterales	Woeseiaceae	Exposed	14	Early	Tile	1	0	NA	NA	NA
Bacteria	Proteobacteria	Gammaproteobacteria	Steroidobacterales	Woeseiaceae	Enclosed	42	Late	Pine	4	0	0	0	0
Bacteria	Proteobacteria	Gammaproteobacteria	Steroidobacterales	Woeseiaceae	Exposed	28	Late	Tile	3	0	0	0	0
Bacteria	Proteobacteria	Gammaproteobacteria	Steroidobacterales	Woeseiaceae	Exposed	28	Late	Pine	3	0	0	0	0
Bacteria	Proteobacteria	Gammaproteobacteria	Steroidobacterales	Woeseiaceae	Enclosed	28	Late	Acryl	3	0	0	0	0
Bacteria	Proteobacteria	Gammaproteobacteria	Steroidobacterales	Woeseiaceae	Exposed	28	Late	Acryl	3	0	0	0	0
Bacteria	Proteobacteria	Gammaproteobacteria	Steroidobacterales	Woeseiaceae	Exposed	56	Late	Pine	1	0	NA	NA	NA
Bacteria	Proteobacteria	Gammaproteobacteria	Steroidobacterales	Woeseiaceae	Exposed	28	Late	Glass	2	0	0	0	0
Bacteria	Proteobacteria	Gammaproteobacteria	Steroidobacterales	Woeseiaceae	Exposed	42	Late	Glass	3	0	0	0	0
Bacteria	Proteobacteria	Gammaproteobacteria	Steroidobacterales	Woeseiaceae	Enclosed	7	Early	Glass	2	0	0	0	0
Bacteria	Proteobacteria	Gammaproteobacteria	Steroidobacterales	Woeseiaceae	Enclosed	14	Early	Pine	3	0	0	0	0
Bacteria	Proteobacteria	Gammaproteobacteria	Steroidobacterales	Woeseiaceae	Enclosed	14	Early	Glass	3	0	0	0	0
Bacteria	Proteobacteria	Gammaproteobacteria	Steroidobacterales	Woeseiaceae	Enclosed	42	Late	Tile	2	0	0	0	0
Bacteria	Proteobacteria	Gammaproteobacteria	Steroidobacterales	Woeseiaceae	Enclosed	19	Late	Acryl	2	0	0	0	0
Bacteria	Proteobacteria	Gammaproteobacteria	Steroidobacterales	Woeseiaceae	Enclosed	28	Late	Pine	3	0	0	0	0
Bacteria	Proteobacteria	Gammaproteobacteria	Steroidobacterales	Woeseiaceae	Enclosed	19	Late	Glass	4	0	0	0	0
Bacteria	Proteobacteria	Gammaproteobacteria	Steroidobacterales	Woeseiaceae	Enclosed	56	Late	Glass	3	0	0	0	0
Bacteria	Proteobacteria	Gammaproteobacteria	Steroidobacterales	Woeseiaceae	Exposed	19	Late	Glass	2	0	0	0	0
Bacteria	Proteobacteria	Gammaproteobacteria	Steroidobacterales	Woeseiaceae	Enclosed	19	Late	Pine	2	0	0	0	0
Bacteria	Proteobacteria	Gammaproteobacteria	Steroidobacterales	Woeseiaceae	Enclosed	14	Early	Tile	2	0	0	0	0
Bacteria	Proteobacteria	Gammaproteobacteria	Steroidobacterales	Woeseiaceae	Exposed	7	Early	Pine	3	0	0	0	0
Bacteria	Proteobacteria	Gammaproteobacteria	Steroidobacterales	Woeseiaceae	Exposed	19	Late	Acryl	3	0	0	0	0
Bacteria	Proteobacteria	Gammaproteobacteria	Steroidobacterales	Woeseiaceae	Enclosed	56	Late	Pine	2	0	0	0	0
Bacteria	Proteobacteria	Gammaproteobacteria	Steroidobacterales	Woeseiaceae	Exposed	56	Late	Tile	1	0	NA	NA	NA
Bacteria	Proteobacteria	Gammaproteobacteria	Steroidobacterales	Woeseiaceae	Enclosed	28	Late	Glass	4	5.44e-05	0.000108838	5.44e-05	0.000173185
Bacteria	Proteobacteria	Gammaproteobacteria	Steroidobacterales	Woeseiaceae	Enclosed	56	Late	Acryl	4	0.000127	0.000254001	0.000127	0.000404171
Bacteria	Proteobacteria	Gammaproteobacteria	Steroidobacterales	Woeseiaceae	Enclosed	56	Late	Tile	3	0.000151653	0.000262671	0.000151653	0.00065251
Bacteria	Spirochaetes	Leptospirae	Leptospirales	Leptospiraceae	Enclosed	14	Early	Pine	3	0	0	0	0
Bacteria	Spirochaetes	Leptospirae	Leptospirales	Leptospiraceae	Exposed	14	Early	Acryl	3	0	0	0	0
Bacteria	Spirochaetes	Leptospirae	Leptospirales	Leptospiraceae	Exposed	7	Early	Tile	2	0	0	0	0
Bacteria	Spirochaetes	Leptospirae	Leptospirales	Leptospiraceae	Enclosed	28	Late	Acryl	3	0	0	0	0
Bacteria	Spirochaetes	Leptospirae	Leptospirales	Leptospiraceae	Exposed	19	Late	Pine	3	0	0	0	0
Bacteria	Spirochaetes	Leptospirae	Leptospirales	Leptospiraceae	Exposed	14	Early	Pine	3	0	0	0	0
Bacteria	Spirochaetes	Leptospirae	Leptospirales	Leptospiraceae	Exposed	28	Late	Acryl	3	0	0	0	0
Bacteria	Spirochaetes	Leptospirae	Leptospirales	Leptospiraceae	Exposed	7	Early	Acryl	2	0	0	0	0
Bacteria	Spirochaetes	Leptospirae	Leptospirales	Leptospiraceae	Exposed	28	Late	Tile	3	0	0	0	0
Bacteria	Spirochaetes	Leptospirae	Leptospirales	Leptospiraceae	Enclosed	19	Late	Tile	4	0	0	0	0
Bacteria	Spirochaetes	Leptospirae	Leptospirales	Leptospiraceae	Enclosed	19	Late	Glass	4	0	0	0	0
Bacteria	Spirochaetes	Leptospirae	Leptospirales	Leptospiraceae	Enclosed	28	Late	Tile	3	0	0	0	0
Bacteria	Spirochaetes	Leptospirae	Leptospirales	Leptospiraceae	Enclosed	14	Early	Acryl	3	0	0	0	0
Bacteria	Spirochaetes	Leptospirae	Leptospirales	Leptospiraceae	Enclosed	42	Late	Glass	4	0	0	0	0
Bacteria	Spirochaetes	Leptospirae	Leptospirales	Leptospiraceae	Exposed	7	Early	Glass	3	0	0	0	0
Bacteria	Spirochaetes	Leptospirae	Leptospirales	Leptospiraceae	Enclosed	7	Early	Pine	3	0	0	0	0
Bacteria	Spirochaetes	Leptospirae	Leptospirales	Leptospiraceae	Enclosed	7	Early	Glass	2	0	0	0	0
Bacteria	Spirochaetes	Leptospirae	Leptospirales	Leptospiraceae	Exposed	28	Late	Glass	2	0	0	0	0
Bacteria	Spirochaetes	Leptospirae	Leptospirales	Leptospiraceae	Exposed	14	Early	Tile	1	0	NA	NA	NA
Bacteria	Spirochaetes	Leptospirae	Leptospirales	Leptospiraceae	Exposed	28	Late	Pine	3	0	0	0	0
Bacteria	Spirochaetes	Leptospirae	Leptospirales	Leptospiraceae	Enclosed	42	Late	Acryl	2	0	0	0	0
Bacteria	Spirochaetes	Leptospirae	Leptospirales	Leptospiraceae	Exposed	56	Late	Pine	1	0	NA	NA	NA
Bacteria	Spirochaetes	Leptospirae	Leptospirales	Leptospiraceae	Enclosed	14	Early	Glass	3	0	0	0	0
Bacteria	Spirochaetes	Leptospirae	Leptospirales	Leptospiraceae	Enclosed	28	Late	Pine	3	0	0	0	0
Bacteria	Spirochaetes	Leptospirae	Leptospirales	Leptospiraceae	Enclosed	7	Early	Tile	2	0	0	0	0
Bacteria	Spirochaetes	Leptospirae	Leptospirales	Leptospiraceae	Exposed	56	Late	Tile	1	0	NA	NA	NA
Bacteria	Spirochaetes	Leptospirae	Leptospirales	Leptospiraceae	Exposed	7	Early	Pine	3	0	0	0	0
Bacteria	Spirochaetes	Leptospirae	Leptospirales	Leptospiraceae	Enclosed	56	Late	Glass	3	0	0	0	0
Bacteria	Spirochaetes	Leptospirae	Leptospirales	Leptospiraceae	Exposed	19	Late	Glass	2	0	0	0	0
Bacteria	Spirochaetes	Leptospirae	Leptospirales	Leptospiraceae	Enclosed	56	Late	Tile	3	0	0	0	0
Bacteria	Spirochaetes	Leptospirae	Leptospirales	Leptospiraceae	Exposed	42	Late	Pine	2	0	0	0	0
Bacteria	Spirochaetes	Leptospirae	Leptospirales	Leptospiraceae	Exposed	42	Late	Glass	3	0	0	0	0
Bacteria	Spirochaetes	Leptospirae	Leptospirales	Leptospiraceae	Exposed	42	Late	Tile	2	0	0	0	0
Bacteria	Spirochaetes	Leptospirae	Leptospirales	Leptospiraceae	Enclosed	56	Late	Pine	2	0	0	0	0
Bacteria	Spirochaetes	Leptospirae	Leptospirales	Leptospiraceae	Enclosed	19	Late	Acryl	2	0	0	0	0
Bacteria	Spirochaetes	Leptospirae	Leptospirales	Leptospiraceae	Enclosed	14	Early	Tile	2	0	0	0	0
Bacteria	Spirochaetes	Leptospirae	Leptospirales	Leptospiraceae	Exposed	19	Late	Acryl	3	0	0	0	0
Bacteria	Spirochaetes	Leptospirae	Leptospirales	Leptospiraceae	Exposed	14	Early	Glass	3	0	0	0	0
Bacteria	Spirochaetes	Leptospirae	Leptospirales	Leptospiraceae	Exposed	19	Late	Tile	1	0	NA	NA	NA
Bacteria	Spirochaetes	Leptospirae	Leptospirales	Leptospiraceae	Exposed	56	Late	Acryl	2	0	0	0	0
Bacteria	Spirochaetes	Leptospirae	Leptospirales	Leptospiraceae	Enclosed	19	Late	Pine	2	0	0	0	0
Bacteria	Spirochaetes	Leptospirae	Leptospirales	Leptospiraceae	Enclosed	7	Early	Acryl	2	0	0	0	0
Bacteria	Spirochaetes	Leptospirae	Leptospirales	Leptospiraceae	Enclosed	42	Late	Pine	4	0	0	0	0
Bacteria	Spirochaetes	Leptospirae	Leptospirales	Leptospiraceae	Enclosed	28	Late	Glass	4	0	0	0	0
Bacteria	Spirochaetes	Leptospirae	Leptospirales	Leptospiraceae	Enclosed	42	Late	Tile	2	0	0	0	0
Bacteria	Spirochaetes	Leptospirae	Leptospirales	Leptospiraceae	Exposed	42	Late	Acryl	3	0	0	0	0
Bacteria	Spirochaetes	Leptospirae	Leptospirales	Leptospiraceae	Enclosed	56	Late	Acryl	4	0.000127	0.000254001	0.000127	0.000404171
Bacteria	Spirochaetes	Spirochaetia	Spirochaetales	Spirochaetaceae	Enclosed	56	Late	Acryl	4	0	0	0	0
Bacteria	Spirochaetes	Spirochaetia	Spirochaetales	Spirochaetaceae	Exposed	19	Late	Pine	3	0	0	0	0
Bacteria	Spirochaetes	Spirochaetia	Spirochaetales	Spirochaetaceae	Exposed	28	Late	Acryl	3	0	0	0	0
Bacteria	Spirochaetes	Spirochaetia	Spirochaetales	Spirochaetaceae	Exposed	14	Early	Pine	3	0	0	0	0
Bacteria	Spirochaetes	Spirochaetia	Spirochaetales	Spirochaetaceae	Enclosed	19	Late	Glass	4	0	0	0	0
Bacteria	Spirochaetes	Spirochaetia	Spirochaetales	Spirochaetaceae	Enclosed	14	Early	Glass	3	0	0	0	0
Bacteria	Spirochaetes	Spirochaetia	Spirochaetales	Spirochaetaceae	Enclosed	19	Late	Tile	4	0	0	0	0
Bacteria	Spirochaetes	Spirochaetia	Spirochaetales	Spirochaetaceae	Enclosed	28	Late	Acryl	3	0	0	0	0
Bacteria	Spirochaetes	Spirochaetia	Spirochaetales	Spirochaetaceae	Enclosed	28	Late	Pine	3	0	0	0	0
Bacteria	Spirochaetes	Spirochaetia	Spirochaetales	Spirochaetaceae	Exposed	56	Late	Acryl	2	0	0	0	0
Bacteria	Spirochaetes	Spirochaetia	Spirochaetales	Spirochaetaceae	Exposed	56	Late	Pine	1	0	NA	NA	NA
Bacteria	Spirochaetes	Spirochaetia	Spirochaetales	Spirochaetaceae	Enclosed	42	Late	Pine	4	0	0	0	0
Bacteria	Spirochaetes	Spirochaetia	Spirochaetales	Spirochaetaceae	Enclosed	56	Late	Glass	3	0	0	0	0
Bacteria	Spirochaetes	Spirochaetia	Spirochaetales	Spirochaetaceae	Exposed	42	Late	Tile	2	0	0	0	0
Bacteria	Spirochaetes	Spirochaetia	Spirochaetales	Spirochaetaceae	Exposed	28	Late	Tile	3	0	0	0	0
Bacteria	Spirochaetes	Spirochaetia	Spirochaetales	Spirochaetaceae	Enclosed	42	Late	Glass	4	0	0	0	0
Bacteria	Spirochaetes	Spirochaetia	Spirochaetales	Spirochaetaceae	Enclosed	42	Late	Acryl	2	0	0	0	0
Bacteria	Spirochaetes	Spirochaetia	Spirochaetales	Spirochaetaceae	Exposed	28	Late	Glass	2	0	0	0	0
Bacteria	Spirochaetes	Spirochaetia	Spirochaetales	Spirochaetaceae	Exposed	7	Early	Tile	2	0	0	0	0
Bacteria	Spirochaetes	Spirochaetia	Spirochaetales	Spirochaetaceae	Enclosed	42	Late	Tile	2	0	0	0	0
Bacteria	Spirochaetes	Spirochaetia	Spirochaetales	Spirochaetaceae	Exposed	42	Late	Acryl	3	0	0	0	0
Bacteria	Spirochaetes	Spirochaetia	Spirochaetales	Spirochaetaceae	Enclosed	7	Early	Pine	3	0	0	0	0
Bacteria	Spirochaetes	Spirochaetia	Spirochaetales	Spirochaetaceae	Enclosed	19	Late	Acryl	2	0	0	0	0
Bacteria	Spirochaetes	Spirochaetia	Spirochaetales	Spirochaetaceae	Exposed	7	Early	Glass	3	0	0	0	0
Bacteria	Spirochaetes	Spirochaetia	Spirochaetales	Spirochaetaceae	Exposed	14	Early	Acryl	3	0	0	0	0
Bacteria	Spirochaetes	Spirochaetia	Spirochaetales	Spirochaetaceae	Exposed	42	Late	Glass	3	0	0	0	0
Bacteria	Spirochaetes	Spirochaetia	Spirochaetales	Spirochaetaceae	Exposed	42	Late	Pine	2	0	0	0	0
Bacteria	Spirochaetes	Spirochaetia	Spirochaetales	Spirochaetaceae	Enclosed	14	Early	Tile	2	0	0	0	0
Bacteria	Spirochaetes	Spirochaetia	Spirochaetales	Spirochaetaceae	Enclosed	14	Early	Pine	3	0	0	0	0
Bacteria	Spirochaetes	Spirochaetia	Spirochaetales	Spirochaetaceae	Enclosed	7	Early	Tile	2	0	0	0	0
Bacteria	Spirochaetes	Spirochaetia	Spirochaetales	Spirochaetaceae	Enclosed	56	Late	Pine	2	0	0	0	0
Bacteria	Spirochaetes	Spirochaetia	Spirochaetales	Spirochaetaceae	Enclosed	7	Early	Acryl	2	0	0	0	0
Bacteria	Spirochaetes	Spirochaetia	Spirochaetales	Spirochaetaceae	Enclosed	14	Early	Acryl	3	0	0	0	0
Bacteria	Spirochaetes	Spirochaetia	Spirochaetales	Spirochaetaceae	Exposed	14	Early	Glass	3	0	0	0	0
Bacteria	Spirochaetes	Spirochaetia	Spirochaetales	Spirochaetaceae	Exposed	28	Late	Pine	3	0	0	0	0
Bacteria	Spirochaetes	Spirochaetia	Spirochaetales	Spirochaetaceae	Enclosed	56	Late	Tile	3	0	0	0	0
Bacteria	Spirochaetes	Spirochaetia	Spirochaetales	Spirochaetaceae	Enclosed	7	Early	Glass	2	0	0	0	0
Bacteria	Spirochaetes	Spirochaetia	Spirochaetales	Spirochaetaceae	Exposed	19	Late	Tile	1	0	NA	NA	NA
Bacteria	Spirochaetes	Spirochaetia	Spirochaetales	Spirochaetaceae	Exposed	7	Early	Acryl	2	0	0	0	0
Bacteria	Spirochaetes	Spirochaetia	Spirochaetales	Spirochaetaceae	Enclosed	19	Late	Pine	2	0	0	0	0
Bacteria	Spirochaetes	Spirochaetia	Spirochaetales	Spirochaetaceae	Exposed	14	Early	Tile	1	0	NA	NA	NA
Bacteria	Spirochaetes	Spirochaetia	Spirochaetales	Spirochaetaceae	Exposed	56	Late	Tile	1	0	NA	NA	NA
Bacteria	Spirochaetes	Spirochaetia	Spirochaetales	Spirochaetaceae	Enclosed	28	Late	Glass	4	5.1e-05	0.000101916	5.1e-05	0.000162171
Bacteria	Spirochaetes	Spirochaetia	Spirochaetales	Spirochaetaceae	Enclosed	28	Late	Tile	3	7.11e-05	0.000123234	7.11e-05	0.00030613
Bacteria	Spirochaetes	Spirochaetia	Spirochaetales	Spirochaetaceae	Exposed	19	Late	Glass	2	0.000126614	0.00017906	0.000126614	0.00160879
Bacteria	Spirochaetes	Spirochaetia	Spirochaetales	Spirochaetaceae	Exposed	19	Late	Acryl	3	0.000249781	0.000432634	0.000249781	0.00107472
Bacteria	Spirochaetes	Spirochaetia	Spirochaetales	Spirochaetaceae	Exposed	7	Early	Pine	3	0.000445097	0.000770931	0.000445097	0.0019151
Bacteria	Tenericutes	Mollicutes	Izimaplasmatales	Izimaplasmataceae	Enclosed	19	Late	Pine	2	0	0	0	0
Bacteria	Tenericutes	Mollicutes	Izimaplasmatales	Izimaplasmataceae	Enclosed	42	Late	Pine	4	0	0	0	0
Bacteria	Tenericutes	Mollicutes	Izimaplasmatales	Izimaplasmataceae	Enclosed	56	Late	Acryl	4	0	0	0	0
Bacteria	Tenericutes	Mollicutes	Izimaplasmatales	Izimaplasmataceae	Exposed	7	Early	Pine	3	0	0	0	0
Bacteria	Tenericutes	Mollicutes	Izimaplasmatales	Izimaplasmataceae	Enclosed	56	Late	Tile	3	0	0	0	0
Bacteria	Tenericutes	Mollicutes	Izimaplasmatales	Izimaplasmataceae	Enclosed	28	Late	Acryl	3	0	0	0	0
Bacteria	Tenericutes	Mollicutes	Izimaplasmatales	Izimaplasmataceae	Exposed	19	Late	Glass	2	0	0	0	0
Bacteria	Tenericutes	Mollicutes	Izimaplasmatales	Izimaplasmataceae	Exposed	19	Late	Acryl	3	0	0	0	0
Bacteria	Tenericutes	Mollicutes	Izimaplasmatales	Izimaplasmataceae	Exposed	7	Early	Acryl	2	0	0	0	0
Bacteria	Tenericutes	Mollicutes	Izimaplasmatales	Izimaplasmataceae	Enclosed	7	Early	Glass	2	0	0	0	0
Bacteria	Tenericutes	Mollicutes	Izimaplasmatales	Izimaplasmataceae	Enclosed	42	Late	Acryl	2	0	0	0	0
Bacteria	Tenericutes	Mollicutes	Izimaplasmatales	Izimaplasmataceae	Exposed	42	Late	Acryl	3	0	0	0	0
Bacteria	Tenericutes	Mollicutes	Izimaplasmatales	Izimaplasmataceae	Enclosed	28	Late	Glass	4	0	0	0	0
Bacteria	Tenericutes	Mollicutes	Izimaplasmatales	Izimaplasmataceae	Exposed	42	Late	Glass	3	0	0	0	0
Bacteria	Tenericutes	Mollicutes	Izimaplasmatales	Izimaplasmataceae	Enclosed	19	Late	Acryl	2	0	0	0	0
Bacteria	Tenericutes	Mollicutes	Izimaplasmatales	Izimaplasmataceae	Exposed	14	Early	Glass	3	0	0	0	0
Bacteria	Tenericutes	Mollicutes	Izimaplasmatales	Izimaplasmataceae	Enclosed	42	Late	Glass	4	0	0	0	0
Bacteria	Tenericutes	Mollicutes	Izimaplasmatales	Izimaplasmataceae	Enclosed	19	Late	Glass	4	0	0	0	0
Bacteria	Tenericutes	Mollicutes	Izimaplasmatales	Izimaplasmataceae	Enclosed	28	Late	Tile	3	0	0	0	0
Bacteria	Tenericutes	Mollicutes	Izimaplasmatales	Izimaplasmataceae	Exposed	56	Late	Acryl	2	0	0	0	0
Bacteria	Tenericutes	Mollicutes	Izimaplasmatales	Izimaplasmataceae	Enclosed	14	Early	Glass	3	0	0	0	0
Bacteria	Tenericutes	Mollicutes	Izimaplasmatales	Izimaplasmataceae	Exposed	7	Early	Glass	3	0	0	0	0
Bacteria	Tenericutes	Mollicutes	Izimaplasmatales	Izimaplasmataceae	Exposed	56	Late	Tile	1	0	NA	NA	NA
Bacteria	Tenericutes	Mollicutes	Izimaplasmatales	Izimaplasmataceae	Enclosed	14	Early	Pine	3	0	0	0	0
Bacteria	Tenericutes	Mollicutes	Izimaplasmatales	Izimaplasmataceae	Exposed	28	Late	Acryl	3	0	0	0	0
Bacteria	Tenericutes	Mollicutes	Izimaplasmatales	Izimaplasmataceae	Enclosed	28	Late	Pine	3	0	0	0	0
Bacteria	Tenericutes	Mollicutes	Izimaplasmatales	Izimaplasmataceae	Enclosed	7	Early	Acryl	2	0	0	0	0
Bacteria	Tenericutes	Mollicutes	Izimaplasmatales	Izimaplasmataceae	Enclosed	42	Late	Tile	2	0	0	0	0
Bacteria	Tenericutes	Mollicutes	Izimaplasmatales	Izimaplasmataceae	Exposed	56	Late	Pine	1	0	NA	NA	NA
Bacteria	Tenericutes	Mollicutes	Izimaplasmatales	Izimaplasmataceae	Exposed	14	Early	Acryl	3	0	0	0	0
Bacteria	Tenericutes	Mollicutes	Izimaplasmatales	Izimaplasmataceae	Exposed	19	Late	Pine	3	0	0	0	0
Bacteria	Tenericutes	Mollicutes	Izimaplasmatales	Izimaplasmataceae	Exposed	28	Late	Pine	3	0	0	0	0
Bacteria	Tenericutes	Mollicutes	Izimaplasmatales	Izimaplasmataceae	Exposed	19	Late	Tile	1	0	NA	NA	NA
Bacteria	Tenericutes	Mollicutes	Izimaplasmatales	Izimaplasmataceae	Enclosed	7	Early	Pine	3	0	0	0	0
Bacteria	Tenericutes	Mollicutes	Izimaplasmatales	Izimaplasmataceae	Enclosed	56	Late	Glass	3	0	0	0	0
Bacteria	Tenericutes	Mollicutes	Izimaplasmatales	Izimaplasmataceae	Exposed	14	Early	Pine	3	0	0	0	0
Bacteria	Tenericutes	Mollicutes	Izimaplasmatales	Izimaplasmataceae	Exposed	42	Late	Tile	2	0	0	0	0
Bacteria	Tenericutes	Mollicutes	Izimaplasmatales	Izimaplasmataceae	Exposed	28	Late	Glass	2	0	0	0	0
Bacteria	Tenericutes	Mollicutes	Izimaplasmatales	Izimaplasmataceae	Enclosed	7	Early	Tile	2	0	0	0	0
Bacteria	Tenericutes	Mollicutes	Izimaplasmatales	Izimaplasmataceae	Enclosed	56	Late	Pine	2	0	0	0	0
Bacteria	Tenericutes	Mollicutes	Izimaplasmatales	Izimaplasmataceae	Exposed	42	Late	Pine	2	0	0	0	0
Bacteria	Tenericutes	Mollicutes	Izimaplasmatales	Izimaplasmataceae	Exposed	14	Early	Tile	1	0	NA	NA	NA
Bacteria	Tenericutes	Mollicutes	Izimaplasmatales	Izimaplasmataceae	Exposed	28	Late	Tile	3	7.06e-05	0.00012232	7.06e-05	0.00030386
Bacteria	Tenericutes	Mollicutes	Izimaplasmatales	Izimaplasmataceae	Enclosed	14	Early	Acryl	3	8.11e-05	0.000140509	8.11e-05	0.000349043
Bacteria	Tenericutes	Mollicutes	Izimaplasmatales	Izimaplasmataceae	Enclosed	19	Late	Tile	4	0.000229863	0.000265427	0.000132714	0.000422354
Bacteria	Tenericutes	Mollicutes	Izimaplasmatales	Izimaplasmataceae	Enclosed	14	Early	Tile	2	0.000762195	0.00107791	0.000762195	0.00968461
Bacteria	Tenericutes	Mollicutes	Izimaplasmatales	Izimaplasmataceae	Exposed	7	Early	Tile	2	0.000900901	0.00127407	0.000900901	0.011447
Archaea	Thaumarchaeota	Nitrososphaeria	Nitrosopumilales	Nitrosopumilaceae	Enclosed	42	Late	Glass	4	0	0	0	0
Archaea	Thaumarchaeota	Nitrososphaeria	Nitrosopumilales	Nitrosopumilaceae	Exposed	14	Early	Acryl	3	0	0	0	0
Archaea	Thaumarchaeota	Nitrososphaeria	Nitrosopumilales	Nitrosopumilaceae	Exposed	7	Early	Pine	3	0	0	0	0
Archaea	Thaumarchaeota	Nitrososphaeria	Nitrosopumilales	Nitrosopumilaceae	Enclosed	7	Early	Pine	3	0	0	0	0
Archaea	Thaumarchaeota	Nitrososphaeria	Nitrosopumilales	Nitrosopumilaceae	Exposed	19	Late	Acryl	3	0	0	0	0
Archaea	Thaumarchaeota	Nitrososphaeria	Nitrosopumilales	Nitrosopumilaceae	Exposed	42	Late	Pine	2	0	0	0	0
Archaea	Thaumarchaeota	Nitrososphaeria	Nitrosopumilales	Nitrosopumilaceae	Enclosed	14	Early	Pine	3	0	0	0	0
Archaea	Thaumarchaeota	Nitrososphaeria	Nitrosopumilales	Nitrosopumilaceae	Enclosed	56	Late	Glass	3	0	0	0	0
Archaea	Thaumarchaeota	Nitrososphaeria	Nitrosopumilales	Nitrosopumilaceae	Exposed	7	Early	Acryl	2	0	0	0	0
Archaea	Thaumarchaeota	Nitrososphaeria	Nitrosopumilales	Nitrosopumilaceae	Exposed	7	Early	Glass	3	0	0	0	0
Archaea	Thaumarchaeota	Nitrososphaeria	Nitrosopumilales	Nitrosopumilaceae	Exposed	19	Late	Pine	3	0	0	0	0
Archaea	Thaumarchaeota	Nitrososphaeria	Nitrosopumilales	Nitrosopumilaceae	Enclosed	19	Late	Tile	4	0	0	0	0
Archaea	Thaumarchaeota	Nitrososphaeria	Nitrosopumilales	Nitrosopumilaceae	Enclosed	56	Late	Acryl	4	0	0	0	0
Archaea	Thaumarchaeota	Nitrososphaeria	Nitrosopumilales	Nitrosopumilaceae	Exposed	28	Late	Tile	3	0	0	0	0
Archaea	Thaumarchaeota	Nitrososphaeria	Nitrosopumilales	Nitrosopumilaceae	Enclosed	19	Late	Acryl	2	0	0	0	0
Archaea	Thaumarchaeota	Nitrososphaeria	Nitrosopumilales	Nitrosopumilaceae	Exposed	28	Late	Pine	3	0	0	0	0
Archaea	Thaumarchaeota	Nitrososphaeria	Nitrosopumilales	Nitrosopumilaceae	Enclosed	42	Late	Pine	4	0	0	0	0
Archaea	Thaumarchaeota	Nitrososphaeria	Nitrosopumilales	Nitrosopumilaceae	Enclosed	14	Early	Glass	3	0	0	0	0
Archaea	Thaumarchaeota	Nitrososphaeria	Nitrosopumilales	Nitrosopumilaceae	Enclosed	28	Late	Pine	3	0	0	0	0
Archaea	Thaumarchaeota	Nitrososphaeria	Nitrosopumilales	Nitrosopumilaceae	Exposed	14	Early	Tile	1	0	NA	NA	NA
Archaea	Thaumarchaeota	Nitrososphaeria	Nitrosopumilales	Nitrosopumilaceae	Enclosed	42	Late	Acryl	2	0	0	0	0
Archaea	Thaumarchaeota	Nitrososphaeria	Nitrosopumilales	Nitrosopumilaceae	Exposed	19	Late	Glass	2	0	0	0	0
Archaea	Thaumarchaeota	Nitrososphaeria	Nitrosopumilales	Nitrosopumilaceae	Exposed	28	Late	Acryl	3	0	0	0	0
Archaea	Thaumarchaeota	Nitrososphaeria	Nitrosopumilales	Nitrosopumilaceae	Enclosed	7	Early	Glass	2	0	0	0	0
Archaea	Thaumarchaeota	Nitrososphaeria	Nitrosopumilales	Nitrosopumilaceae	Enclosed	56	Late	Tile	3	0	0	0	0
Archaea	Thaumarchaeota	Nitrososphaeria	Nitrosopumilales	Nitrosopumilaceae	Enclosed	28	Late	Tile	3	0	0	0	0
Archaea	Thaumarchaeota	Nitrososphaeria	Nitrosopumilales	Nitrosopumilaceae	Exposed	56	Late	Pine	1	0	NA	NA	NA
Archaea	Thaumarchaeota	Nitrososphaeria	Nitrosopumilales	Nitrosopumilaceae	Enclosed	42	Late	Tile	2	0	0	0	0
Archaea	Thaumarchaeota	Nitrososphaeria	Nitrosopumilales	Nitrosopumilaceae	Enclosed	14	Early	Acryl	3	0	0	0	0
Archaea	Thaumarchaeota	Nitrososphaeria	Nitrosopumilales	Nitrosopumilaceae	Enclosed	56	Late	Pine	2	0	0	0	0
Archaea	Thaumarchaeota	Nitrososphaeria	Nitrosopumilales	Nitrosopumilaceae	Exposed	56	Late	Acryl	2	0	0	0	0
Archaea	Thaumarchaeota	Nitrososphaeria	Nitrosopumilales	Nitrosopumilaceae	Enclosed	19	Late	Glass	4	0	0	0	0
Archaea	Thaumarchaeota	Nitrososphaeria	Nitrosopumilales	Nitrosopumilaceae	Exposed	42	Late	Tile	2	0	0	0	0
Archaea	Thaumarchaeota	Nitrososphaeria	Nitrosopumilales	Nitrosopumilaceae	Enclosed	7	Early	Acryl	2	0	0	0	0
Archaea	Thaumarchaeota	Nitrososphaeria	Nitrosopumilales	Nitrosopumilaceae	Exposed	28	Late	Glass	2	0	0	0	0
Archaea	Thaumarchaeota	Nitrososphaeria	Nitrosopumilales	Nitrosopumilaceae	Enclosed	28	Late	Acryl	3	0	0	0	0
Archaea	Thaumarchaeota	Nitrososphaeria	Nitrosopumilales	Nitrosopumilaceae	Enclosed	28	Late	Glass	4	0	0	0	0
Archaea	Thaumarchaeota	Nitrososphaeria	Nitrosopumilales	Nitrosopumilaceae	Enclosed	19	Late	Pine	2	0	0	0	0
Archaea	Thaumarchaeota	Nitrososphaeria	Nitrosopumilales	Nitrosopumilaceae	Exposed	14	Early	Glass	3	0	0	0	0
Archaea	Thaumarchaeota	Nitrososphaeria	Nitrosopumilales	Nitrosopumilaceae	Exposed	14	Early	Pine	3	0	0	0	0
Archaea	Thaumarchaeota	Nitrososphaeria	Nitrosopumilales	Nitrosopumilaceae	Exposed	42	Late	Acryl	3	0	0	0	0
Archaea	Thaumarchaeota	Nitrososphaeria	Nitrosopumilales	Nitrosopumilaceae	Exposed	42	Late	Glass	3	0	0	0	0
Archaea	Thaumarchaeota	Nitrososphaeria	Nitrosopumilales	Nitrosopumilaceae	Exposed	56	Late	Tile	1	0	NA	NA	NA
Archaea	Thaumarchaeota	Nitrososphaeria	Nitrosopumilales	Nitrosopumilaceae	Enclosed	14	Early	Tile	2	0	0	0	0
Archaea	Thaumarchaeota	Nitrososphaeria	Nitrosopumilales	Nitrosopumilaceae	Exposed	19	Late	Tile	1	0	NA	NA	NA
Archaea	Thaumarchaeota	Nitrososphaeria	Nitrosopumilales	Nitrosopumilaceae	Enclosed	7	Early	Tile	2	0.00214408	0.00303219	0.00214408	0.0272431
Archaea	Thaumarchaeota	Nitrososphaeria	Nitrosopumilales	Nitrosopumilaceae	Exposed	7	Early	Tile	2	0.00281532	0.00398146	0.00281532	0.035772
Bacteria	Verrucomicrobia	Verrucomicrobiae	Verrucomicrobiales	DEV007	Exposed	7	Early	Glass	3	0	0	0	0
Bacteria	Verrucomicrobia	Verrucomicrobiae	Verrucomicrobiales	DEV007	Enclosed	7	Early	Pine	3	0.00112488	0.00157708	0.000910526	0.00391768
Bacteria	Verrucomicrobia	Verrucomicrobiae	Verrucomicrobiales	DEV007	Exposed	14	Early	Pine	3	0.00155416	0.00145832	0.000841964	0.00362268
Bacteria	Verrucomicrobia	Verrucomicrobiae	Verrucomicrobiales	DEV007	Exposed	7	Early	Pine	3	0.00158478	0.00154852	0.000894039	0.00384674
Bacteria	Verrucomicrobia	Verrucomicrobiae	Verrucomicrobiales	DEV007	Enclosed	7	Early	Acryl	2	0.0043268	0.00611902	0.0043268	0.0549772
Bacteria	Verrucomicrobia	Verrucomicrobiae	Verrucomicrobiales	DEV007	Enclosed	14	Early	Pine	3	0.00436476	0.0025019	0.00144447	0.00621507
Bacteria	Verrucomicrobia	Verrucomicrobiae	Verrucomicrobiales	DEV007	Exposed	19	Late	Pine	3	0.0046568	0.00120439	0.000695356	0.00299188
Bacteria	Verrucomicrobia	Verrucomicrobiae	Verrucomicrobiales	DEV007	Exposed	14	Early	Acryl	3	0.00478796	0.00829299	0.00478796	0.0206009
Bacteria	Verrucomicrobia	Verrucomicrobiae	Verrucomicrobiales	DEV007	Exposed	56	Late	Tile	1	0.00488998	NA	NA	NA
Bacteria	Verrucomicrobia	Verrucomicrobiae	Verrucomicrobiales	DEV007	Exposed	42	Late	Glass	3	0.005203	0.000602788	0.00034802	0.00149741
Bacteria	Verrucomicrobia	Verrucomicrobiae	Verrucomicrobiales	DEV007	Exposed	28	Late	Acryl	3	0.00547749	0.00268586	0.00155068	0.00667205
Bacteria	Verrucomicrobia	Verrucomicrobiae	Verrucomicrobiales	DEV007	Exposed	28	Late	Glass	2	0.00559873	0.00345656	0.00244416	0.031056
Bacteria	Verrucomicrobia	Verrucomicrobiae	Verrucomicrobiales	DEV007	Exposed	7	Early	Tile	2	0.00586649	0.000652071	0.000461084	0.00585863
Bacteria	Verrucomicrobia	Verrucomicrobiae	Verrucomicrobiales	DEV007	Enclosed	7	Early	Glass	2	0.00594611	0.0068483	0.00484248	0.0615296
Bacteria	Verrucomicrobia	Verrucomicrobiae	Verrucomicrobiales	DEV007	Exposed	19	Late	Glass	2	0.00636664	0.00102355	0.000723758	0.00919622
Bacteria	Verrucomicrobia	Verrucomicrobiae	Verrucomicrobiales	DEV007	Exposed	19	Late	Acryl	3	0.00705737	0.00202491	0.00116908	0.00503016
Bacteria	Verrucomicrobia	Verrucomicrobiae	Verrucomicrobiales	DEV007	Enclosed	19	Late	Acryl	2	0.00734909	0.00130237	0.000920916	0.0117013
Bacteria	Verrucomicrobia	Verrucomicrobiae	Verrucomicrobiales	DEV007	Enclosed	7	Early	Tile	2	0.0079094	0.0111856	0.0079094	0.100498
Bacteria	Verrucomicrobia	Verrucomicrobiae	Verrucomicrobiales	DEV007	Enclosed	19	Late	Glass	4	0.00799799	0.00363946	0.00181973	0.00579119
Bacteria	Verrucomicrobia	Verrucomicrobiae	Verrucomicrobiales	DEV007	Exposed	28	Late	Tile	3	0.00804678	0.00353935	0.00204345	0.00879224
Bacteria	Verrucomicrobia	Verrucomicrobiae	Verrucomicrobiales	DEV007	Enclosed	19	Late	Pine	2	0.00851601	0.0028528	0.00201723	0.0256314
Bacteria	Verrucomicrobia	Verrucomicrobiae	Verrucomicrobiales	DEV007	Exposed	56	Late	Pine	1	0.00889077	NA	NA	NA
Bacteria	Verrucomicrobia	Verrucomicrobiae	Verrucomicrobiales	DEV007	Enclosed	14	Early	Acryl	3	0.00967738	0.00319829	0.00184653	0.00794498
Bacteria	Verrucomicrobia	Verrucomicrobiae	Verrucomicrobiales	DEV007	Exposed	14	Early	Tile	1	0.010037	NA	NA	NA
Bacteria	Verrucomicrobia	Verrucomicrobiae	Verrucomicrobiales	DEV007	Enclosed	14	Early	Glass	3	0.0101279	0.00189257	0.00109268	0.00470141
Bacteria	Verrucomicrobia	Verrucomicrobiae	Verrucomicrobiales	DEV007	Exposed	42	Late	Tile	2	0.0103087	0.00643285	0.00454871	0.0577968
Bacteria	Verrucomicrobia	Verrucomicrobiae	Verrucomicrobiales	DEV007	Exposed	19	Late	Tile	1	0.0105497	NA	NA	NA
Bacteria	Verrucomicrobia	Verrucomicrobiae	Verrucomicrobiales	DEV007	Exposed	14	Early	Glass	3	0.0107727	0.00328173	0.00189471	0.00815228
Bacteria	Verrucomicrobia	Verrucomicrobiae	Verrucomicrobiales	DEV007	Enclosed	19	Late	Tile	4	0.0109319	0.00469885	0.00234943	0.00747692
Bacteria	Verrucomicrobia	Verrucomicrobiae	Verrucomicrobiales	DEV007	Exposed	7	Early	Acryl	2	0.011515	0.00460414	0.00325562	0.0413666
Bacteria	Verrucomicrobia	Verrucomicrobiae	Verrucomicrobiales	DEV007	Enclosed	14	Early	Tile	2	0.0120703	0.00241051	0.00170449	0.0216576
Bacteria	Verrucomicrobia	Verrucomicrobiae	Verrucomicrobiales	DEV007	Exposed	42	Late	Acryl	3	0.0129082	0.00174892	0.00100974	0.00434456
Bacteria	Verrucomicrobia	Verrucomicrobiae	Verrucomicrobiales	DEV007	Exposed	56	Late	Acryl	2	0.0135191	0.0023618	0.00167005	0.02122
Bacteria	Verrucomicrobia	Verrucomicrobiae	Verrucomicrobiales	DEV007	Exposed	28	Late	Pine	3	0.0138265	0.00144588	0.000834778	0.00359176
Bacteria	Verrucomicrobia	Verrucomicrobiae	Verrucomicrobiales	DEV007	Exposed	42	Late	Pine	2	0.0150887	0.00741536	0.00524345	0.0666243
Bacteria	Verrucomicrobia	Verrucomicrobiae	Verrucomicrobiales	DEV007	Enclosed	28	Late	Acryl	3	0.016257	0.00337569	0.00194896	0.00838569
Bacteria	Verrucomicrobia	Verrucomicrobiae	Verrucomicrobiales	DEV007	Enclosed	28	Late	Glass	4	0.0172194	0.00727581	0.0036379	0.0115774
Bacteria	Verrucomicrobia	Verrucomicrobiae	Verrucomicrobiales	DEV007	Enclosed	42	Late	Tile	2	0.0177349	0.0206232	0.0145828	0.185292
Bacteria	Verrucomicrobia	Verrucomicrobiae	Verrucomicrobiales	DEV007	Enclosed	28	Late	Pine	3	0.0225204	0.00772305	0.0044589	0.0191851
Bacteria	Verrucomicrobia	Verrucomicrobiae	Verrucomicrobiales	DEV007	Enclosed	28	Late	Tile	3	0.0269183	0.0102644	0.00592616	0.0254982
Bacteria	Verrucomicrobia	Verrucomicrobiae	Verrucomicrobiales	DEV007	Enclosed	42	Late	Pine	4	0.0324992	0.00748309	0.00374154	0.0119073
Bacteria	Verrucomicrobia	Verrucomicrobiae	Verrucomicrobiales	DEV007	Enclosed	42	Late	Acryl	2	0.0340393	0.0138549	0.00979688	0.124481
Bacteria	Verrucomicrobia	Verrucomicrobiae	Verrucomicrobiales	DEV007	Enclosed	56	Late	Acryl	4	0.0443061	0.00515064	0.00257532	0.00819582
Bacteria	Verrucomicrobia	Verrucomicrobiae	Verrucomicrobiales	DEV007	Enclosed	42	Late	Glass	4	0.045954	0.00605613	0.00302806	0.00963665
Bacteria	Verrucomicrobia	Verrucomicrobiae	Verrucomicrobiales	DEV007	Enclosed	56	Late	Glass	3	0.0464054	0.0127061	0.00733589	0.0315638
Bacteria	Verrucomicrobia	Verrucomicrobiae	Verrucomicrobiales	DEV007	Enclosed	56	Late	Tile	3	0.0518634	0.00735641	0.00424723	0.0182743
Bacteria	Verrucomicrobia	Verrucomicrobiae	Verrucomicrobiales	DEV007	Enclosed	56	Late	Pine	2	0.0532573	0.00014595	0.000103202	0.00131131
Bacteria	Verrucomicrobia	Verrucomicrobiae	Methylacidiphilales	Methylacidiphilaceae	Enclosed	28	Late	Acryl	3	0	0	0	0
Bacteria	Verrucomicrobia	Verrucomicrobiae	Methylacidiphilales	Methylacidiphilaceae	Exposed	7	Early	Glass	3	0	0	0	0
Bacteria	Verrucomicrobia	Verrucomicrobiae	Methylacidiphilales	Methylacidiphilaceae	Exposed	14	Early	Pine	3	0	0	0	0
Bacteria	Verrucomicrobia	Verrucomicrobiae	Methylacidiphilales	Methylacidiphilaceae	Enclosed	42	Late	Glass	4	0	0	0	0
Bacteria	Verrucomicrobia	Verrucomicrobiae	Methylacidiphilales	Methylacidiphilaceae	Exposed	42	Late	Tile	2	0	0	0	0
Bacteria	Verrucomicrobia	Verrucomicrobiae	Methylacidiphilales	Methylacidiphilaceae	Exposed	28	Late	Tile	3	0	0	0	0
Bacteria	Verrucomicrobia	Verrucomicrobiae	Methylacidiphilales	Methylacidiphilaceae	Exposed	56	Late	Pine	1	0	NA	NA	NA
Bacteria	Verrucomicrobia	Verrucomicrobiae	Methylacidiphilales	Methylacidiphilaceae	Enclosed	19	Late	Glass	4	0	0	0	0
Bacteria	Verrucomicrobia	Verrucomicrobiae	Methylacidiphilales	Methylacidiphilaceae	Enclosed	7	Early	Pine	3	0	0	0	0
Bacteria	Verrucomicrobia	Verrucomicrobiae	Methylacidiphilales	Methylacidiphilaceae	Enclosed	19	Late	Tile	4	0	0	0	0
Bacteria	Verrucomicrobia	Verrucomicrobiae	Methylacidiphilales	Methylacidiphilaceae	Exposed	14	Early	Acryl	3	0	0	0	0
Bacteria	Verrucomicrobia	Verrucomicrobiae	Methylacidiphilales	Methylacidiphilaceae	Exposed	7	Early	Pine	3	0	0	0	0
Bacteria	Verrucomicrobia	Verrucomicrobiae	Methylacidiphilales	Methylacidiphilaceae	Enclosed	19	Late	Acryl	2	0	0	0	0
Bacteria	Verrucomicrobia	Verrucomicrobiae	Methylacidiphilales	Methylacidiphilaceae	Exposed	7	Early	Acryl	2	0	0	0	0
Bacteria	Verrucomicrobia	Verrucomicrobiae	Methylacidiphilales	Methylacidiphilaceae	Exposed	28	Late	Acryl	3	0	0	0	0
Bacteria	Verrucomicrobia	Verrucomicrobiae	Methylacidiphilales	Methylacidiphilaceae	Exposed	14	Early	Glass	3	0	0	0	0
Bacteria	Verrucomicrobia	Verrucomicrobiae	Methylacidiphilales	Methylacidiphilaceae	Enclosed	42	Late	Pine	4	0	0	0	0
Bacteria	Verrucomicrobia	Verrucomicrobiae	Methylacidiphilales	Methylacidiphilaceae	Enclosed	56	Late	Pine	2	0	0	0	0
Bacteria	Verrucomicrobia	Verrucomicrobiae	Methylacidiphilales	Methylacidiphilaceae	Exposed	19	Late	Pine	3	0	0	0	0
Bacteria	Verrucomicrobia	Verrucomicrobiae	Methylacidiphilales	Methylacidiphilaceae	Enclosed	28	Late	Pine	3	0	0	0	0
Bacteria	Verrucomicrobia	Verrucomicrobiae	Methylacidiphilales	Methylacidiphilaceae	Exposed	42	Late	Pine	2	0	0	0	0
Bacteria	Verrucomicrobia	Verrucomicrobiae	Methylacidiphilales	Methylacidiphilaceae	Enclosed	14	Early	Pine	3	0	0	0	0
Bacteria	Verrucomicrobia	Verrucomicrobiae	Methylacidiphilales	Methylacidiphilaceae	Exposed	19	Late	Tile	1	0	NA	NA	NA
Bacteria	Verrucomicrobia	Verrucomicrobiae	Methylacidiphilales	Methylacidiphilaceae	Exposed	42	Late	Acryl	3	0	0	0	0
Bacteria	Verrucomicrobia	Verrucomicrobiae	Methylacidiphilales	Methylacidiphilaceae	Enclosed	56	Late	Acryl	4	0	0	0	0
Bacteria	Verrucomicrobia	Verrucomicrobiae	Methylacidiphilales	Methylacidiphilaceae	Exposed	28	Late	Glass	2	0	0	0	0
Bacteria	Verrucomicrobia	Verrucomicrobiae	Methylacidiphilales	Methylacidiphilaceae	Exposed	28	Late	Pine	3	0	0	0	0
Bacteria	Verrucomicrobia	Verrucomicrobiae	Methylacidiphilales	Methylacidiphilaceae	Exposed	56	Late	Acryl	2	0	0	0	0
Bacteria	Verrucomicrobia	Verrucomicrobiae	Methylacidiphilales	Methylacidiphilaceae	Exposed	56	Late	Tile	1	0	NA	NA	NA
Bacteria	Verrucomicrobia	Verrucomicrobiae	Methylacidiphilales	Methylacidiphilaceae	Enclosed	56	Late	Tile	3	0	0	0	0
Bacteria	Verrucomicrobia	Verrucomicrobiae	Methylacidiphilales	Methylacidiphilaceae	Enclosed	7	Early	Tile	2	0	0	0	0
Bacteria	Verrucomicrobia	Verrucomicrobiae	Methylacidiphilales	Methylacidiphilaceae	Enclosed	14	Early	Tile	2	0	0	0	0
Bacteria	Verrucomicrobia	Verrucomicrobiae	Methylacidiphilales	Methylacidiphilaceae	Exposed	19	Late	Acryl	3	0	0	0	0
Bacteria	Verrucomicrobia	Verrucomicrobiae	Methylacidiphilales	Methylacidiphilaceae	Enclosed	28	Late	Glass	4	0	0	0	0
Bacteria	Verrucomicrobia	Verrucomicrobiae	Methylacidiphilales	Methylacidiphilaceae	Enclosed	28	Late	Tile	3	0	0	0	0
Bacteria	Verrucomicrobia	Verrucomicrobiae	Methylacidiphilales	Methylacidiphilaceae	Enclosed	7	Early	Glass	2	0	0	0	0
Bacteria	Verrucomicrobia	Verrucomicrobiae	Methylacidiphilales	Methylacidiphilaceae	Enclosed	42	Late	Acryl	2	0	0	0	0
Bacteria	Verrucomicrobia	Verrucomicrobiae	Methylacidiphilales	Methylacidiphilaceae	Exposed	19	Late	Glass	2	0	0	0	0
Bacteria	Verrucomicrobia	Verrucomicrobiae	Methylacidiphilales	Methylacidiphilaceae	Enclosed	14	Early	Acryl	3	0	0	0	0
Bacteria	Verrucomicrobia	Verrucomicrobiae	Methylacidiphilales	Methylacidiphilaceae	Enclosed	19	Late	Pine	2	0	0	0	0
Bacteria	Verrucomicrobia	Verrucomicrobiae	Methylacidiphilales	Methylacidiphilaceae	Exposed	7	Early	Tile	2	0	0	0	0
Bacteria	Verrucomicrobia	Verrucomicrobiae	Methylacidiphilales	Methylacidiphilaceae	Enclosed	7	Early	Acryl	2	0	0	0	0
Bacteria	Verrucomicrobia	Verrucomicrobiae	Methylacidiphilales	Methylacidiphilaceae	Exposed	14	Early	Tile	1	0	NA	NA	NA
Bacteria	Verrucomicrobia	Verrucomicrobiae	Methylacidiphilales	Methylacidiphilaceae	Exposed	42	Late	Glass	3	0	0	0	0
Bacteria	Verrucomicrobia	Verrucomicrobiae	Methylacidiphilales	Methylacidiphilaceae	Enclosed	56	Late	Glass	3	0	0	0	0
Bacteria	Verrucomicrobia	Verrucomicrobiae	Methylacidiphilales	Methylacidiphilaceae	Enclosed	42	Late	Tile	2	0	0	0	0
Bacteria	Verrucomicrobia	Verrucomicrobiae	Methylacidiphilales	Methylacidiphilaceae	Enclosed	14	Early	Glass	3	0.000497141	0.000861074	0.000497141	0.00213903
Bacteria	Verrucomicrobia	Verrucomicrobiae	Opitutales	Opitutaceae	Exposed	14	Early	Glass	3	0	0	0	0
Bacteria	Verrucomicrobia	Verrucomicrobiae	Opitutales	Opitutaceae	Exposed	14	Early	Pine	3	0	0	0	0
Bacteria	Verrucomicrobia	Verrucomicrobiae	Opitutales	Opitutaceae	Exposed	19	Late	Acryl	3	0	0	0	0
Bacteria	Verrucomicrobia	Verrucomicrobiae	Opitutales	Opitutaceae	Exposed	19	Late	Glass	2	0	0	0	0
Bacteria	Verrucomicrobia	Verrucomicrobiae	Opitutales	Opitutaceae	Exposed	28	Late	Acryl	3	0	0	0	0
Bacteria	Verrucomicrobia	Verrucomicrobiae	Opitutales	Opitutaceae	Enclosed	28	Late	Pine	3	0	0	0	0
Bacteria	Verrucomicrobia	Verrucomicrobiae	Opitutales	Opitutaceae	Exposed	19	Late	Tile	1	0	NA	NA	NA
Bacteria	Verrucomicrobia	Verrucomicrobiae	Opitutales	Opitutaceae	Exposed	19	Late	Pine	3	0	0	0	0
Bacteria	Verrucomicrobia	Verrucomicrobiae	Opitutales	Opitutaceae	Enclosed	7	Early	Acryl	2	0	0	0	0
Bacteria	Verrucomicrobia	Verrucomicrobiae	Opitutales	Opitutaceae	Exposed	14	Early	Acryl	3	0	0	0	0
Bacteria	Verrucomicrobia	Verrucomicrobiae	Opitutales	Opitutaceae	Enclosed	42	Late	Tile	2	0	0	0	0
Bacteria	Verrucomicrobia	Verrucomicrobiae	Opitutales	Opitutaceae	Enclosed	7	Early	Tile	2	0	0	0	0
Bacteria	Verrucomicrobia	Verrucomicrobiae	Opitutales	Opitutaceae	Enclosed	28	Late	Glass	4	0	0	0	0
Bacteria	Verrucomicrobia	Verrucomicrobiae	Opitutales	Opitutaceae	Enclosed	7	Early	Pine	3	0	0	0	0
Bacteria	Verrucomicrobia	Verrucomicrobiae	Opitutales	Opitutaceae	Enclosed	19	Late	Tile	4	0	0	0	0
Bacteria	Verrucomicrobia	Verrucomicrobiae	Opitutales	Opitutaceae	Exposed	56	Late	Pine	1	0	NA	NA	NA
Bacteria	Verrucomicrobia	Verrucomicrobiae	Opitutales	Opitutaceae	Exposed	7	Early	Tile	2	0	0	0	0
Bacteria	Verrucomicrobia	Verrucomicrobiae	Opitutales	Opitutaceae	Exposed	28	Late	Pine	3	0	0	0	0
Bacteria	Verrucomicrobia	Verrucomicrobiae	Opitutales	Opitutaceae	Exposed	7	Early	Acryl	2	0	0	0	0
Bacteria	Verrucomicrobia	Verrucomicrobiae	Opitutales	Opitutaceae	Exposed	28	Late	Tile	3	0	0	0	0
Bacteria	Verrucomicrobia	Verrucomicrobiae	Opitutales	Opitutaceae	Enclosed	56	Late	Tile	3	0	0	0	0
Bacteria	Verrucomicrobia	Verrucomicrobiae	Opitutales	Opitutaceae	Exposed	28	Late	Glass	2	0	0	0	0
Bacteria	Verrucomicrobia	Verrucomicrobiae	Opitutales	Opitutaceae	Exposed	56	Late	Tile	1	0	NA	NA	NA
Bacteria	Verrucomicrobia	Verrucomicrobiae	Opitutales	Opitutaceae	Enclosed	28	Late	Acryl	3	0	0	0	0
Bacteria	Verrucomicrobia	Verrucomicrobiae	Opitutales	Opitutaceae	Enclosed	14	Early	Pine	3	0	0	0	0
Bacteria	Verrucomicrobia	Verrucomicrobiae	Opitutales	Opitutaceae	Enclosed	19	Late	Acryl	2	0	0	0	0
Bacteria	Verrucomicrobia	Verrucomicrobiae	Opitutales	Opitutaceae	Exposed	42	Late	Tile	2	0	0	0	0
Bacteria	Verrucomicrobia	Verrucomicrobiae	Opitutales	Opitutaceae	Exposed	7	Early	Pine	3	0	0	0	0
Bacteria	Verrucomicrobia	Verrucomicrobiae	Opitutales	Opitutaceae	Exposed	14	Early	Tile	1	0	NA	NA	NA
Bacteria	Verrucomicrobia	Verrucomicrobiae	Opitutales	Opitutaceae	Enclosed	19	Late	Glass	4	0	0	0	0
Bacteria	Verrucomicrobia	Verrucomicrobiae	Opitutales	Opitutaceae	Exposed	7	Early	Glass	3	0	0	0	0
Bacteria	Verrucomicrobia	Verrucomicrobiae	Opitutales	Opitutaceae	Enclosed	42	Late	Acryl	2	0	0	0	0
Bacteria	Verrucomicrobia	Verrucomicrobiae	Opitutales	Opitutaceae	Enclosed	28	Late	Tile	3	0	0	0	0
Bacteria	Verrucomicrobia	Verrucomicrobiae	Opitutales	Opitutaceae	Enclosed	56	Late	Acryl	4	0	0	0	0
Bacteria	Verrucomicrobia	Verrucomicrobiae	Opitutales	Opitutaceae	Enclosed	14	Early	Glass	3	0	0	0	0
Bacteria	Verrucomicrobia	Verrucomicrobiae	Opitutales	Opitutaceae	Enclosed	42	Late	Glass	4	0	0	0	0
Bacteria	Verrucomicrobia	Verrucomicrobiae	Opitutales	Opitutaceae	Exposed	42	Late	Glass	3	0	0	0	0
Bacteria	Verrucomicrobia	Verrucomicrobiae	Opitutales	Opitutaceae	Exposed	42	Late	Pine	2	0	0	0	0
Bacteria	Verrucomicrobia	Verrucomicrobiae	Opitutales	Opitutaceae	Enclosed	7	Early	Glass	2	0	0	0	0
Bacteria	Verrucomicrobia	Verrucomicrobiae	Opitutales	Opitutaceae	Exposed	42	Late	Acryl	3	0	0	0	0
Bacteria	Verrucomicrobia	Verrucomicrobiae	Opitutales	Opitutaceae	Exposed	56	Late	Acryl	2	0	0	0	0
Bacteria	Verrucomicrobia	Verrucomicrobiae	Opitutales	Opitutaceae	Enclosed	56	Late	Glass	3	0	0	0	0
Bacteria	Verrucomicrobia	Verrucomicrobiae	Opitutales	Opitutaceae	Enclosed	19	Late	Pine	2	0	0	0	0
Bacteria	Verrucomicrobia	Verrucomicrobiae	Opitutales	Opitutaceae	Enclosed	14	Early	Tile	2	0	0	0	0
Bacteria	Verrucomicrobia	Verrucomicrobiae	Opitutales	Opitutaceae	Enclosed	56	Late	Pine	2	0	0	0	0
Bacteria	Verrucomicrobia	Verrucomicrobiae	Opitutales	Opitutaceae	Enclosed	42	Late	Pine	4	0	0	0	0
Bacteria	Verrucomicrobia	Verrucomicrobiae	Opitutales	Opitutaceae	Enclosed	14	Early	Acryl	3	0.000162245	0.000281017	0.000162245	0.000698086
Bacteria	Verrucomicrobia	Verrucomicrobiae	Pedosphaerales	Pedosphaeraceae	Exposed	42	Late	Glass	3	0	0	0	0
Bacteria	Verrucomicrobia	Verrucomicrobiae	Pedosphaerales	Pedosphaeraceae	Exposed	14	Early	Tile	1	0	NA	NA	NA
Bacteria	Verrucomicrobia	Verrucomicrobiae	Pedosphaerales	Pedosphaeraceae	Enclosed	7	Early	Tile	2	0	0	0	0
Bacteria	Verrucomicrobia	Verrucomicrobiae	Pedosphaerales	Pedosphaeraceae	Exposed	56	Late	Pine	1	0	NA	NA	NA
Bacteria	Verrucomicrobia	Verrucomicrobiae	Pedosphaerales	Pedosphaeraceae	Exposed	42	Late	Pine	2	0	0	0	0
Bacteria	Verrucomicrobia	Verrucomicrobiae	Pedosphaerales	Pedosphaeraceae	Exposed	14	Early	Acryl	3	0	0	0	0
Bacteria	Verrucomicrobia	Verrucomicrobiae	Pedosphaerales	Pedosphaeraceae	Exposed	28	Late	Pine	3	0	0	0	0
Bacteria	Verrucomicrobia	Verrucomicrobiae	Pedosphaerales	Pedosphaeraceae	Exposed	7	Early	Glass	3	0	0	0	0
Bacteria	Verrucomicrobia	Verrucomicrobiae	Pedosphaerales	Pedosphaeraceae	Exposed	7	Early	Pine	3	4.33e-05	7.51e-05	4.33e-05	0.000186504
Bacteria	Verrucomicrobia	Verrucomicrobiae	Pedosphaerales	Pedosphaeraceae	Enclosed	14	Early	Glass	3	7.78e-05	0.000134832	7.78e-05	0.000334941
Bacteria	Verrucomicrobia	Verrucomicrobiae	Pedosphaerales	Pedosphaeraceae	Exposed	42	Late	Acryl	3	9.05e-05	0.000156761	9.05e-05	0.000389416
Bacteria	Verrucomicrobia	Verrucomicrobiae	Pedosphaerales	Pedosphaeraceae	Exposed	28	Late	Acryl	3	0.000123365	0.000213675	0.000123365	0.000530799
Bacteria	Verrucomicrobia	Verrucomicrobiae	Pedosphaerales	Pedosphaeraceae	Exposed	19	Late	Glass	2	0.000126614	0.00017906	0.000126614	0.00160879
Bacteria	Verrucomicrobia	Verrucomicrobiae	Pedosphaerales	Pedosphaeraceae	Exposed	19	Late	Pine	3	0.000127304	0.000110255	6.37e-05	0.000273888
Bacteria	Verrucomicrobia	Verrucomicrobiae	Pedosphaerales	Pedosphaeraceae	Exposed	14	Early	Glass	3	0.0002002	0.000346757	0.0002002	0.000861392
Bacteria	Verrucomicrobia	Verrucomicrobiae	Pedosphaerales	Pedosphaeraceae	Enclosed	19	Late	Acryl	2	0.000223514	0.000316096	0.000223514	0.00284001
Bacteria	Verrucomicrobia	Verrucomicrobiae	Pedosphaerales	Pedosphaeraceae	Exposed	7	Early	Tile	2	0.000243368	0.000344175	0.000243368	0.00309229
Bacteria	Verrucomicrobia	Verrucomicrobiae	Pedosphaerales	Pedosphaeraceae	Enclosed	7	Early	Pine	3	0.000243962	0.000422554	0.000243962	0.00104968
Bacteria	Verrucomicrobia	Verrucomicrobiae	Pedosphaerales	Pedosphaeraceae	Exposed	42	Late	Tile	2	0.000279818	5.68e-05	4.02e-05	0.000510562
Bacteria	Verrucomicrobia	Verrucomicrobiae	Pedosphaerales	Pedosphaeraceae	Exposed	14	Early	Pine	3	0.000283086	0.000490319	0.000283086	0.00121802
Bacteria	Verrucomicrobia	Verrucomicrobiae	Pedosphaerales	Pedosphaeraceae	Exposed	28	Late	Tile	3	0.000285856	0.00024761	0.000142958	0.000615098
Bacteria	Verrucomicrobia	Verrucomicrobiae	Pedosphaerales	Pedosphaeraceae	Exposed	28	Late	Glass	2	0.000297885	0.000421273	0.000297885	0.00378499
Bacteria	Verrucomicrobia	Verrucomicrobiae	Pedosphaerales	Pedosphaeraceae	Exposed	56	Late	Tile	1	0.000349284	NA	NA	NA
Bacteria	Verrucomicrobia	Verrucomicrobiae	Pedosphaerales	Pedosphaeraceae	Enclosed	14	Early	Tile	2	0.000529801	0.000749252	0.000529801	0.00673176
Bacteria	Verrucomicrobia	Verrucomicrobiae	Pedosphaerales	Pedosphaeraceae	Enclosed	7	Early	Glass	2	0.000642178	0.000908177	0.000642178	0.00815965
Bacteria	Verrucomicrobia	Verrucomicrobiae	Pedosphaerales	Pedosphaeraceae	Enclosed	19	Late	Glass	4	0.000722672	0.000567228	0.000283614	0.000902586
Bacteria	Verrucomicrobia	Verrucomicrobiae	Pedosphaerales	Pedosphaeraceae	Enclosed	14	Early	Acryl	3	0.000741288	0.000656736	0.000379166	0.00163142
Bacteria	Verrucomicrobia	Verrucomicrobiae	Pedosphaerales	Pedosphaeraceae	Exposed	56	Late	Acryl	2	0.000743894	0.000270907	0.00019156	0.002434
Bacteria	Verrucomicrobia	Verrucomicrobiae	Pedosphaerales	Pedosphaeraceae	Enclosed	28	Late	Pine	3	0.00079457	0.000269089	0.000155359	0.000668455
Bacteria	Verrucomicrobia	Verrucomicrobiae	Pedosphaerales	Pedosphaeraceae	Enclosed	14	Early	Pine	3	0.000917929	0.00070238	0.000405519	0.00174481
Bacteria	Verrucomicrobia	Verrucomicrobiae	Pedosphaerales	Pedosphaeraceae	Enclosed	7	Early	Acryl	2	0.000980713	0.00138694	0.000980713	0.0124611
Bacteria	Verrucomicrobia	Verrucomicrobiae	Pedosphaerales	Pedosphaeraceae	Enclosed	28	Late	Acryl	3	0.00102702	0.000353215	0.000203929	0.000877435
Bacteria	Verrucomicrobia	Verrucomicrobiae	Pedosphaerales	Pedosphaeraceae	Enclosed	19	Late	Pine	2	0.00106661	0.00081912	0.000579206	0.0073595
Bacteria	Verrucomicrobia	Verrucomicrobiae	Pedosphaerales	Pedosphaeraceae	Enclosed	19	Late	Tile	4	0.00118733	0.000863057	0.000431528	0.00137332
Bacteria	Verrucomicrobia	Verrucomicrobiae	Pedosphaerales	Pedosphaeraceae	Enclosed	28	Late	Glass	4	0.00127178	0.00100839	0.000504195	0.00160457
Bacteria	Verrucomicrobia	Verrucomicrobiae	Pedosphaerales	Pedosphaeraceae	Exposed	19	Late	Acryl	3	0.00127226	0.000212414	0.000122637	0.000527665
Bacteria	Verrucomicrobia	Verrucomicrobiae	Pedosphaerales	Pedosphaeraceae	Exposed	19	Late	Tile	1	0.00138812	NA	NA	NA
Bacteria	Verrucomicrobia	Verrucomicrobiae	Pedosphaerales	Pedosphaeraceae	Exposed	7	Early	Acryl	2	0.00144538	0.00204408	0.00144538	0.0183654
Bacteria	Verrucomicrobia	Verrucomicrobiae	Pedosphaerales	Pedosphaeraceae	Enclosed	42	Late	Pine	4	0.00196158	0.00125299	0.000626497	0.00199379
Bacteria	Verrucomicrobia	Verrucomicrobiae	Pedosphaerales	Pedosphaeraceae	Enclosed	28	Late	Tile	3	0.00289867	0.00073746	0.000425772	0.00183195
Bacteria	Verrucomicrobia	Verrucomicrobiae	Pedosphaerales	Pedosphaeraceae	Enclosed	56	Late	Glass	3	0.00302658	0.00127014	0.000733318	0.00315521
Bacteria	Verrucomicrobia	Verrucomicrobiae	Pedosphaerales	Pedosphaeraceae	Enclosed	42	Late	Acryl	2	0.00356373	0.00067412	0.000476675	0.00605672
Bacteria	Verrucomicrobia	Verrucomicrobiae	Pedosphaerales	Pedosphaeraceae	Enclosed	42	Late	Glass	4	0.00368607	0.00189524	0.000947622	0.00301576
Bacteria	Verrucomicrobia	Verrucomicrobiae	Pedosphaerales	Pedosphaeraceae	Enclosed	56	Late	Acryl	4	0.00375302	0.00208669	0.00104334	0.00332039
Bacteria	Verrucomicrobia	Verrucomicrobiae	Pedosphaerales	Pedosphaeraceae	Enclosed	42	Late	Tile	2	0.00577101	0.00816144	0.00577101	0.0733276
Bacteria	Verrucomicrobia	Verrucomicrobiae	Pedosphaerales	Pedosphaeraceae	Enclosed	56	Late	Pine	2	0.00594423	0.00138652	0.000980419	0.0124574
Bacteria	Verrucomicrobia	Verrucomicrobiae	Pedosphaerales	Pedosphaeraceae	Enclosed	56	Late	Tile	3	0.00732963	0.00516604	0.00298261	0.0128331
Bacteria	Verrucomicrobia	Verrucomicrobiae	Opitutales	Puniceicoccaceae	Exposed	7	Early	Glass	3	0	0	0	0
Bacteria	Verrucomicrobia	Verrucomicrobiae	Opitutales	Puniceicoccaceae	Enclosed	7	Early	Tile	2	0.00143807	0.00203374	0.00143807	0.0182724
Bacteria	Verrucomicrobia	Verrucomicrobiae	Opitutales	Puniceicoccaceae	Exposed	19	Late	Pine	3	0.00197519	0.00113415	0.000654802	0.00281739
Bacteria	Verrucomicrobia	Verrucomicrobiae	Opitutales	Puniceicoccaceae	Exposed	28	Late	Pine	3	0.00267605	0.00121671	0.000702468	0.00302248
Bacteria	Verrucomicrobia	Verrucomicrobiae	Opitutales	Puniceicoccaceae	Exposed	56	Late	Pine	1	0.0027519	NA	NA	NA
Bacteria	Verrucomicrobia	Verrucomicrobiae	Opitutales	Puniceicoccaceae	Exposed	19	Late	Tile	1	0.00277624	NA	NA	NA
Bacteria	Verrucomicrobia	Verrucomicrobiae	Opitutales	Puniceicoccaceae	Enclosed	7	Early	Acryl	2	0.00359595	0.00508544	0.00359595	0.0456908
Bacteria	Verrucomicrobia	Verrucomicrobiae	Opitutales	Puniceicoccaceae	Enclosed	7	Early	Glass	2	0.00374753	0.000149261	0.000105544	0.00134106
Bacteria	Verrucomicrobia	Verrucomicrobiae	Opitutales	Puniceicoccaceae	Exposed	42	Late	Acryl	3	0.00456548	0.00322836	0.0018639	0.0080197
Bacteria	Verrucomicrobia	Verrucomicrobiae	Opitutales	Puniceicoccaceae	Exposed	42	Late	Pine	2	0.0054682	0.000771525	0.000545551	0.00693188
Bacteria	Verrucomicrobia	Verrucomicrobiae	Opitutales	Puniceicoccaceae	Exposed	14	Early	Acryl	3	0.00602102	0.00542792	0.00313381	0.0134837
Bacteria	Verrucomicrobia	Verrucomicrobiae	Opitutales	Puniceicoccaceae	Enclosed	19	Late	Acryl	2	0.00665131	0.00561322	0.00396915	0.0504328
Bacteria	Verrucomicrobia	Verrucomicrobiae	Opitutales	Puniceicoccaceae	Exposed	28	Late	Tile	3	0.00736792	0.00577811	0.00333599	0.0143536
Bacteria	Verrucomicrobia	Verrucomicrobiae	Opitutales	Puniceicoccaceae	Exposed	19	Late	Glass	2	0.00799686	0.00522124	0.00369197	0.046911
Bacteria	Verrucomicrobia	Verrucomicrobiae	Opitutales	Puniceicoccaceae	Enclosed	14	Early	Acryl	3	0.00837804	0.00138776	0.000801221	0.00344738
Bacteria	Verrucomicrobia	Verrucomicrobiae	Opitutales	Puniceicoccaceae	Enclosed	28	Late	Acryl	3	0.0085216	0.00188661	0.00108924	0.0046866
Bacteria	Verrucomicrobia	Verrucomicrobiae	Opitutales	Puniceicoccaceae	Enclosed	28	Late	Glass	4	0.00880972	0.00491904	0.00245952	0.00782729
Bacteria	Verrucomicrobia	Verrucomicrobiae	Opitutales	Puniceicoccaceae	Exposed	28	Late	Glass	2	0.00907798	0.00946801	0.0066949	0.0850667
Bacteria	Verrucomicrobia	Verrucomicrobiae	Opitutales	Puniceicoccaceae	Enclosed	42	Late	Acryl	2	0.0099618	0.000755457	0.000534189	0.00678751
Bacteria	Verrucomicrobia	Verrucomicrobiae	Opitutales	Puniceicoccaceae	Enclosed	14	Early	Tile	2	0.0100711	0.00300386	0.00212405	0.0269886
Bacteria	Verrucomicrobia	Verrucomicrobiae	Opitutales	Puniceicoccaceae	Exposed	19	Late	Acryl	3	0.0101497	0.00476697	0.00275221	0.0118418
Bacteria	Verrucomicrobia	Verrucomicrobiae	Opitutales	Puniceicoccaceae	Enclosed	56	Late	Pine	2	0.0102733	0.00214352	0.0015157	0.0192588
Bacteria	Verrucomicrobia	Verrucomicrobiae	Opitutales	Puniceicoccaceae	Enclosed	56	Late	Glass	3	0.0105876	0.00677446	0.00391124	0.0168287
Bacteria	Verrucomicrobia	Verrucomicrobiae	Opitutales	Puniceicoccaceae	Enclosed	14	Early	Glass	3	0.0106898	0.00551775	0.00318567	0.0137068
Bacteria	Verrucomicrobia	Verrucomicrobiae	Opitutales	Puniceicoccaceae	Enclosed	56	Late	Acryl	4	0.0108443	0.00885866	0.00442933	0.0140961
Bacteria	Verrucomicrobia	Verrucomicrobiae	Opitutales	Puniceicoccaceae	Enclosed	19	Late	Glass	4	0.0111356	0.00484991	0.00242496	0.00771729
Bacteria	Verrucomicrobia	Verrucomicrobiae	Opitutales	Puniceicoccaceae	Enclosed	56	Late	Tile	3	0.0117412	0.00623641	0.00360059	0.0154921
Bacteria	Verrucomicrobia	Verrucomicrobiae	Opitutales	Puniceicoccaceae	Enclosed	42	Late	Glass	4	0.0121269	0.00599842	0.00299921	0.00954482
Bacteria	Verrucomicrobia	Verrucomicrobiae	Opitutales	Puniceicoccaceae	Enclosed	19	Late	Tile	4	0.0134833	0.00866828	0.00433414	0.0137932
Bacteria	Verrucomicrobia	Verrucomicrobiae	Opitutales	Puniceicoccaceae	Exposed	56	Late	Acryl	2	0.0136349	0.00649427	0.00459214	0.0583487
Bacteria	Verrucomicrobia	Verrucomicrobiae	Opitutales	Puniceicoccaceae	Enclosed	42	Late	Tile	2	0.0136832	0.00709215	0.00501491	0.0637205
Bacteria	Verrucomicrobia	Verrucomicrobiae	Opitutales	Puniceicoccaceae	Exposed	7	Early	Acryl	2	0.0143025	0.000661982	0.000468092	0.00594768
Bacteria	Verrucomicrobia	Verrucomicrobiae	Opitutales	Puniceicoccaceae	Exposed	7	Early	Pine	3	0.0151727	0.00699661	0.00403949	0.0173805
Bacteria	Verrucomicrobia	Verrucomicrobiae	Opitutales	Puniceicoccaceae	Enclosed	28	Late	Tile	3	0.0153294	0.00710485	0.00410199	0.0176494
Bacteria	Verrucomicrobia	Verrucomicrobiae	Opitutales	Puniceicoccaceae	Exposed	28	Late	Acryl	3	0.0163117	0.0116278	0.0067133	0.028885
Bacteria	Verrucomicrobia	Verrucomicrobiae	Opitutales	Puniceicoccaceae	Enclosed	42	Late	Pine	4	0.0176384	0.00467765	0.00233883	0.00744318
Bacteria	Verrucomicrobia	Verrucomicrobiae	Opitutales	Puniceicoccaceae	Exposed	14	Early	Glass	3	0.0180651	0.0220514	0.0127314	0.0547787
Bacteria	Verrucomicrobia	Verrucomicrobiae	Opitutales	Puniceicoccaceae	Exposed	42	Late	Glass	3	0.018212	0.0120777	0.00697303	0.0300025
Bacteria	Verrucomicrobia	Verrucomicrobiae	Opitutales	Puniceicoccaceae	Exposed	56	Late	Tile	1	0.0188613	NA	NA	NA
Bacteria	Verrucomicrobia	Verrucomicrobiae	Opitutales	Puniceicoccaceae	Exposed	14	Early	Tile	1	0.0206022	NA	NA	NA
Bacteria	Verrucomicrobia	Verrucomicrobiae	Opitutales	Puniceicoccaceae	Enclosed	28	Late	Pine	3	0.0219098	0.00237459	0.00137097	0.00589881
Bacteria	Verrucomicrobia	Verrucomicrobiae	Opitutales	Puniceicoccaceae	Enclosed	7	Early	Pine	3	0.0243063	0.0146842	0.00847792	0.0364775
Bacteria	Verrucomicrobia	Verrucomicrobiae	Opitutales	Puniceicoccaceae	Exposed	7	Early	Tile	2	0.025412	0.0245802	0.0173808	0.220844
Bacteria	Verrucomicrobia	Verrucomicrobiae	Opitutales	Puniceicoccaceae	Exposed	42	Late	Tile	2	0.0283558	0.0323066	0.0228442	0.290263
Bacteria	Verrucomicrobia	Verrucomicrobiae	Opitutales	Puniceicoccaceae	Enclosed	19	Late	Pine	2	0.0501759	0.0232449	0.0164366	0.208847
Bacteria	Verrucomicrobia	Verrucomicrobiae	Opitutales	Puniceicoccaceae	Exposed	14	Early	Pine	3	0.0918677	0.0673457	0.0388821	0.167296
Bacteria	Verrucomicrobia	Verrucomicrobiae	Opitutales	Puniceicoccaceae	Enclosed	14	Early	Pine	3	0.0940833	0.00928647	0.00536154	0.0230689
Bacteria	Verrucomicrobia	Verrucomicrobiae	Verrucomicrobiales	Rubritaleaceae	Enclosed	7	Early	Pine	3	0.0055905	0.00525478	0.00303385	0.0130536
Bacteria	Verrucomicrobia	Verrucomicrobiae	Verrucomicrobiales	Rubritaleaceae	Exposed	7	Early	Acryl	2	0.00563411	0.00358765	0.00253685	0.0322338
Bacteria	Verrucomicrobia	Verrucomicrobiae	Verrucomicrobiales	Rubritaleaceae	Exposed	14	Early	Tile	1	0.00739567	NA	NA	NA
Bacteria	Verrucomicrobia	Verrucomicrobiae	Verrucomicrobiales	Rubritaleaceae	Enclosed	14	Early	Tile	2	0.0100911	0.00340676	0.00240894	0.0306085
Bacteria	Verrucomicrobia	Verrucomicrobiae	Verrucomicrobiales	Rubritaleaceae	Exposed	28	Late	Acryl	3	0.0101486	0.00173628	0.00100244	0.00431315
Bacteria	Verrucomicrobia	Verrucomicrobiae	Verrucomicrobiales	Rubritaleaceae	Enclosed	7	Early	Glass	2	0.0107934	0.0098015	0.00693071	0.088063
Bacteria	Verrucomicrobia	Verrucomicrobiae	Verrucomicrobiales	Rubritaleaceae	Exposed	19	Late	Glass	2	0.0112476	0.00450623	0.00318638	0.0404868
Bacteria	Verrucomicrobia	Verrucomicrobiae	Verrucomicrobiales	Rubritaleaceae	Enclosed	7	Early	Tile	2	0.0116464	0.00717177	0.00507121	0.0644358
Bacteria	Verrucomicrobia	Verrucomicrobiae	Verrucomicrobiales	Rubritaleaceae	Exposed	28	Late	Glass	2	0.0119426	0.0003828	0.000270681	0.00343932
Bacteria	Verrucomicrobia	Verrucomicrobiae	Verrucomicrobiales	Rubritaleaceae	Enclosed	7	Early	Acryl	2	0.0124807	0.00685214	0.0048452	0.0615641
Bacteria	Verrucomicrobia	Verrucomicrobiae	Verrucomicrobiales	Rubritaleaceae	Enclosed	56	Late	Acryl	4	0.0130087	0.00396497	0.00198248	0.00630915
Bacteria	Verrucomicrobia	Verrucomicrobiae	Verrucomicrobiales	Rubritaleaceae	Exposed	7	Early	Glass	3	0.0132642	0.00474335	0.00273858	0.0117831
Bacteria	Verrucomicrobia	Verrucomicrobiae	Verrucomicrobiales	Rubritaleaceae	Enclosed	28	Late	Pine	3	0.0139542	0.00422294	0.00243812	0.0104904
Bacteria	Verrucomicrobia	Verrucomicrobiae	Verrucomicrobiales	Rubritaleaceae	Enclosed	14	Early	Glass	3	0.0144612	0.00117227	0.000676809	0.00291207
Bacteria	Verrucomicrobia	Verrucomicrobiae	Verrucomicrobiales	Rubritaleaceae	Exposed	42	Late	Pine	2	0.0147897	0.00500338	0.00353792	0.0449536
Bacteria	Verrucomicrobia	Verrucomicrobiae	Verrucomicrobiales	Rubritaleaceae	Exposed	14	Early	Acryl	3	0.0148371	0.0135883	0.00784521	0.0337552
Bacteria	Verrucomicrobia	Verrucomicrobiae	Verrucomicrobiales	Rubritaleaceae	Enclosed	19	Late	Acryl	2	0.0149223	0.00182139	0.00128792	0.0163646
Bacteria	Verrucomicrobia	Verrucomicrobiae	Verrucomicrobiales	Rubritaleaceae	Enclosed	56	Late	Glass	3	0.0150194	0.00192569	0.0011118	0.00478367
Bacteria	Verrucomicrobia	Verrucomicrobiae	Verrucomicrobiales	Rubritaleaceae	Exposed	56	Late	Tile	1	0.0167656	NA	NA	NA
Bacteria	Verrucomicrobia	Verrucomicrobiae	Verrucomicrobiales	Rubritaleaceae	Exposed	14	Early	Pine	3	0.0168233	0.0150621	0.00869608	0.0374162
Bacteria	Verrucomicrobia	Verrucomicrobiae	Verrucomicrobiales	Rubritaleaceae	Exposed	19	Late	Acryl	3	0.0169152	0.00572238	0.00330381	0.0142152
Bacteria	Verrucomicrobia	Verrucomicrobiae	Verrucomicrobiales	Rubritaleaceae	Exposed	7	Early	Pine	3	0.0171082	0.0111333	0.00642782	0.0276567
Bacteria	Verrucomicrobia	Verrucomicrobiae	Verrucomicrobiales	Rubritaleaceae	Exposed	42	Late	Glass	3	0.0174717	0.00324532	0.00187368	0.00806181
Bacteria	Verrucomicrobia	Verrucomicrobiae	Verrucomicrobiales	Rubritaleaceae	Enclosed	19	Late	Tile	4	0.0178263	0.00195541	0.000977706	0.0031115
Bacteria	Verrucomicrobia	Verrucomicrobiae	Verrucomicrobiales	Rubritaleaceae	Exposed	28	Late	Tile	3	0.0179231	0.0116715	0.00673852	0.0289935
Bacteria	Verrucomicrobia	Verrucomicrobiae	Verrucomicrobiales	Rubritaleaceae	Exposed	14	Early	Glass	3	0.0182271	0.00604821	0.00349194	0.0150246
Bacteria	Verrucomicrobia	Verrucomicrobiae	Verrucomicrobiales	Rubritaleaceae	Enclosed	14	Early	Acryl	3	0.0183408	0.00404834	0.00233731	0.0100566
Bacteria	Verrucomicrobia	Verrucomicrobiae	Verrucomicrobiales	Rubritaleaceae	Enclosed	19	Late	Glass	4	0.0193098	0.00434032	0.00217016	0.00690642
Bacteria	Verrucomicrobia	Verrucomicrobiae	Verrucomicrobiales	Rubritaleaceae	Enclosed	56	Late	Tile	3	0.0208239	0.00767241	0.00442967	0.0190593
Bacteria	Verrucomicrobia	Verrucomicrobiae	Verrucomicrobiales	Rubritaleaceae	Exposed	19	Late	Pine	3	0.0228093	0.0219664	0.0126823	0.0545675
Bacteria	Verrucomicrobia	Verrucomicrobiae	Verrucomicrobiales	Rubritaleaceae	Exposed	56	Late	Acryl	2	0.0234747	0.00585765	0.00414198	0.0526289
Bacteria	Verrucomicrobia	Verrucomicrobiae	Verrucomicrobiales	Rubritaleaceae	Exposed	28	Late	Pine	3	0.0234958	0.0100876	0.00582407	0.0250589
Bacteria	Verrucomicrobia	Verrucomicrobiae	Verrucomicrobiales	Rubritaleaceae	Exposed	42	Late	Tile	2	0.0239416	0.000369966	0.000261606	0.00332401
Bacteria	Verrucomicrobia	Verrucomicrobiae	Verrucomicrobiales	Rubritaleaceae	Exposed	7	Early	Tile	2	0.024716	0.0115498	0.00816692	0.103771
Bacteria	Verrucomicrobia	Verrucomicrobiae	Verrucomicrobiales	Rubritaleaceae	Exposed	42	Late	Acryl	3	0.0248928	0.00305736	0.00176517	0.00759491
Bacteria	Verrucomicrobia	Verrucomicrobiae	Verrucomicrobiales	Rubritaleaceae	Enclosed	42	Late	Acryl	2	0.0294922	0.00241647	0.0017087	0.0217111
Bacteria	Verrucomicrobia	Verrucomicrobiae	Verrucomicrobiales	Rubritaleaceae	Enclosed	42	Late	Tile	2	0.0295991	0.0217997	0.0154147	0.195863
Bacteria	Verrucomicrobia	Verrucomicrobiae	Verrucomicrobiales	Rubritaleaceae	Enclosed	42	Late	Glass	4	0.0301159	0.00745731	0.00372865	0.0118662
Bacteria	Verrucomicrobia	Verrucomicrobiae	Verrucomicrobiales	Rubritaleaceae	Exposed	19	Late	Tile	1	0.032482	NA	NA	NA
Bacteria	Verrucomicrobia	Verrucomicrobiae	Verrucomicrobiales	Rubritaleaceae	Enclosed	28	Late	Acryl	3	0.0345277	0.00376328	0.00217273	0.0093485
Bacteria	Verrucomicrobia	Verrucomicrobiae	Verrucomicrobiales	Rubritaleaceae	Enclosed	28	Late	Glass	4	0.0351423	0.0131673	0.00658364	0.0209521
Bacteria	Verrucomicrobia	Verrucomicrobiae	Verrucomicrobiales	Rubritaleaceae	Enclosed	19	Late	Pine	2	0.0352426	0.0367439	0.0259819	0.330131
Bacteria	Verrucomicrobia	Verrucomicrobiae	Verrucomicrobiales	Rubritaleaceae	Enclosed	56	Late	Pine	2	0.041177	0.0137738	0.00973953	0.123752
Bacteria	Verrucomicrobia	Verrucomicrobiae	Verrucomicrobiales	Rubritaleaceae	Enclosed	42	Late	Pine	4	0.0448893	0.0591217	0.0295609	0.0940759
Bacteria	Verrucomicrobia	Verrucomicrobiae	Verrucomicrobiales	Rubritaleaceae	Enclosed	28	Late	Tile	3	0.0457383	0.00227799	0.0013152	0.00565885
Bacteria	Verrucomicrobia	Verrucomicrobiae	Verrucomicrobiales	Rubritaleaceae	Enclosed	14	Early	Pine	3	0.0576611	0.0431074	0.0248881	0.107085
Bacteria	Verrucomicrobia	Verrucomicrobiae	Verrucomicrobiales	Rubritaleaceae	Exposed	56	Late	Pine	1	0.0787468	NA	NA	NA
Eukaryota	Annelida	Polychaeta	Scolecida_or	Orbiniidae	Enclosed	7	Early	Acryl	1	0	NA	NA	NA
Eukaryota	Annelida	Polychaeta	Scolecida_or	Orbiniidae	Enclosed	14	Late	Acryl	3	0	0	0	0
Eukaryota	Annelida	Polychaeta	Scolecida_or	Orbiniidae	Enclosed	14	Late	Glass	3	0	0	0	0
Eukaryota	Annelida	Polychaeta	Scolecida_or	Orbiniidae	Enclosed	14	Late	Pine	3	0	0	0	0
Eukaryota	Annelida	Polychaeta	Scolecida_or	Orbiniidae	Enclosed	14	Late	Tile	3	0	0	0	0
Eukaryota	Annelida	Polychaeta	Scolecida_or	Orbiniidae	Enclosed	19	Late	Acryl	2	0	0	0	0
Eukaryota	Annelida	Polychaeta	Scolecida_or	Orbiniidae	Enclosed	19	Late	Glass	4	0	0	0	0
Eukaryota	Annelida	Polychaeta	Scolecida_or	Orbiniidae	Enclosed	19	Late	Pine	2	0	0	0	0
Eukaryota	Annelida	Polychaeta	Scolecida_or	Orbiniidae	Enclosed	19	Late	Tile	4	0	0	0	0
Eukaryota	Annelida	Polychaeta	Scolecida_or	Orbiniidae	Enclosed	28	Late	Acryl	3	0	0	0	0
Eukaryota	Annelida	Polychaeta	Scolecida_or	Orbiniidae	Enclosed	28	Late	Glass	4	0	0	0	0
Eukaryota	Annelida	Polychaeta	Scolecida_or	Orbiniidae	Enclosed	28	Late	Pine	3	0	0	0	0
Eukaryota	Annelida	Polychaeta	Scolecida_or	Orbiniidae	Enclosed	28	Late	Tile	3	0	0	0	0
Eukaryota	Annelida	Polychaeta	Scolecida_or	Orbiniidae	Enclosed	42	Late	Acryl	2	0	0	0	0
Eukaryota	Annelida	Polychaeta	Scolecida_or	Orbiniidae	Enclosed	42	Late	Glass	4	0	0	0	0
Eukaryota	Annelida	Polychaeta	Scolecida_or	Orbiniidae	Enclosed	42	Late	Pine	4	0	0	0	0
Eukaryota	Annelida	Polychaeta	Scolecida_or	Orbiniidae	Enclosed	42	Late	Tile	2	0	0	0	0
Eukaryota	Annelida	Polychaeta	Scolecida_or	Orbiniidae	Enclosed	56	Late	Acryl	4	0	0	0	0
Eukaryota	Annelida	Polychaeta	Scolecida_or	Orbiniidae	Enclosed	56	Late	Glass	3	0	0	0	0
Eukaryota	Annelida	Polychaeta	Scolecida_or	Orbiniidae	Enclosed	56	Late	Pine	3	0	0	0	0
Eukaryota	Annelida	Polychaeta	Scolecida_or	Orbiniidae	Enclosed	56	Late	Tile	4	0	0	0	0
Eukaryota	Annelida	Polychaeta	Scolecida_or	Orbiniidae	Exposed	7	Early	Acryl	3	0	0	0	0
Eukaryota	Annelida	Polychaeta	Scolecida_or	Orbiniidae	Exposed	7	Early	Glass	2	0	0	0	0
Eukaryota	Annelida	Polychaeta	Scolecida_or	Orbiniidae	Exposed	7	Early	Pine	3	0	0	0	0
Eukaryota	Annelida	Polychaeta	Scolecida_or	Orbiniidae	Exposed	7	Early	Tile	3	0	0	0	0
Eukaryota	Annelida	Polychaeta	Scolecida_or	Orbiniidae	Exposed	14	Late	Acryl	3	0	0	0	0
Eukaryota	Annelida	Polychaeta	Scolecida_or	Orbiniidae	Exposed	14	Late	Glass	3	0	0	0	0
Eukaryota	Annelida	Polychaeta	Scolecida_or	Orbiniidae	Exposed	14	Late	Pine	3	0	0	0	0
Eukaryota	Annelida	Polychaeta	Scolecida_or	Orbiniidae	Exposed	14	Late	Tile	1	0	NA	NA	NA
Eukaryota	Annelida	Polychaeta	Scolecida_or	Orbiniidae	Exposed	19	Late	Acryl	3	0	0	0	0
Eukaryota	Annelida	Polychaeta	Scolecida_or	Orbiniidae	Exposed	19	Late	Pine	3	0	0	0	0
Eukaryota	Annelida	Polychaeta	Scolecida_or	Orbiniidae	Exposed	19	Late	Tile	2	0	0	0	0
Eukaryota	Annelida	Polychaeta	Scolecida_or	Orbiniidae	Exposed	28	Late	Acryl	3	0	0	0	0
Eukaryota	Annelida	Polychaeta	Scolecida_or	Orbiniidae	Exposed	28	Late	Glass	3	0	0	0	0
Eukaryota	Annelida	Polychaeta	Scolecida_or	Orbiniidae	Exposed	28	Late	Pine	3	0	0	0	0
Eukaryota	Annelida	Polychaeta	Scolecida_or	Orbiniidae	Exposed	28	Late	Tile	3	0	0	0	0
Eukaryota	Annelida	Polychaeta	Scolecida_or	Orbiniidae	Exposed	42	Late	Acryl	3	0	0	0	0
Eukaryota	Annelida	Polychaeta	Scolecida_or	Orbiniidae	Exposed	42	Late	Glass	3	0	0	0	0
Eukaryota	Annelida	Polychaeta	Scolecida_or	Orbiniidae	Exposed	42	Late	Pine	3	0	0	0	0
Eukaryota	Annelida	Polychaeta	Scolecida_or	Orbiniidae	Exposed	42	Late	Tile	1	0	NA	NA	NA
Eukaryota	Annelida	Polychaeta	Scolecida_or	Orbiniidae	Exposed	56	Late	Acryl	2	0	0	0	0
Eukaryota	Annelida	Polychaeta	Scolecida_or	Orbiniidae	Exposed	56	Late	Pine	1	0	NA	NA	NA
Eukaryota	Annelida	Polychaeta	Scolecida_or	Orbiniidae	Exposed	56	Late	Tile	2	0	0	0	0
Eukaryota	Annelida	Polychaeta	Scolecida_or	Orbiniidae	Exposed	19	Late	Glass	3	4.25e-05	7.36e-05	4.25e-05	0.000182889
Eukaryota	Annelida	Polychaeta	Scolecida_or	Orbiniidae	Enclosed	7	Early	Pine	3	0.00124152	0.00128638	0.00074269	0.00319554
Eukaryota	Annelida	Polychaeta	Scolecida_or	Orbiniidae	Enclosed	7	Early	Tile	2	0.00167091	0.00236302	0.00167091	0.0212309
Eukaryota	Annelida	Polychaeta	Scolecida_or	Orbiniidae	Enclosed	7	Early	Glass	2	0.00614489	0.00869019	0.00614489	0.0780782
Eukaryota	Apicomplexa	Conoidasida	Gregarinasina	Neogregarinorida	Enclosed	7	Early	Acryl	1	0	NA	NA	NA
Eukaryota	Apicomplexa	Conoidasida	Gregarinasina	Neogregarinorida	Enclosed	7	Early	Glass	2	0	0	0	0
Eukaryota	Apicomplexa	Conoidasida	Gregarinasina	Neogregarinorida	Enclosed	7	Early	Pine	3	0	0	0	0
Eukaryota	Apicomplexa	Conoidasida	Gregarinasina	Neogregarinorida	Enclosed	7	Early	Tile	2	0	0	0	0
Eukaryota	Apicomplexa	Conoidasida	Gregarinasina	Neogregarinorida	Enclosed	14	Late	Acryl	3	0	0	0	0
Eukaryota	Apicomplexa	Conoidasida	Gregarinasina	Neogregarinorida	Enclosed	14	Late	Glass	3	0	0	0	0
Eukaryota	Apicomplexa	Conoidasida	Gregarinasina	Neogregarinorida	Enclosed	14	Late	Pine	3	0	0	0	0
Eukaryota	Apicomplexa	Conoidasida	Gregarinasina	Neogregarinorida	Enclosed	14	Late	Tile	3	0	0	0	0
Eukaryota	Apicomplexa	Conoidasida	Gregarinasina	Neogregarinorida	Enclosed	19	Late	Acryl	2	0	0	0	0
Eukaryota	Apicomplexa	Conoidasida	Gregarinasina	Neogregarinorida	Enclosed	19	Late	Glass	4	0	0	0	0
Eukaryota	Apicomplexa	Conoidasida	Gregarinasina	Neogregarinorida	Enclosed	19	Late	Pine	2	0	0	0	0
Eukaryota	Apicomplexa	Conoidasida	Gregarinasina	Neogregarinorida	Enclosed	19	Late	Tile	4	0	0	0	0
Eukaryota	Apicomplexa	Conoidasida	Gregarinasina	Neogregarinorida	Enclosed	28	Late	Acryl	3	0	0	0	0
Eukaryota	Apicomplexa	Conoidasida	Gregarinasina	Neogregarinorida	Enclosed	28	Late	Glass	4	0	0	0	0
Eukaryota	Apicomplexa	Conoidasida	Gregarinasina	Neogregarinorida	Enclosed	28	Late	Pine	3	0	0	0	0
Eukaryota	Apicomplexa	Conoidasida	Gregarinasina	Neogregarinorida	Enclosed	28	Late	Tile	3	0	0	0	0
Eukaryota	Apicomplexa	Conoidasida	Gregarinasina	Neogregarinorida	Enclosed	42	Late	Acryl	2	0	0	0	0
Eukaryota	Apicomplexa	Conoidasida	Gregarinasina	Neogregarinorida	Enclosed	42	Late	Glass	4	0	0	0	0
Eukaryota	Apicomplexa	Conoidasida	Gregarinasina	Neogregarinorida	Enclosed	42	Late	Pine	4	0	0	0	0
Eukaryota	Apicomplexa	Conoidasida	Gregarinasina	Neogregarinorida	Enclosed	42	Late	Tile	2	0	0	0	0
Eukaryota	Apicomplexa	Conoidasida	Gregarinasina	Neogregarinorida	Enclosed	56	Late	Acryl	4	0	0	0	0
Eukaryota	Apicomplexa	Conoidasida	Gregarinasina	Neogregarinorida	Enclosed	56	Late	Glass	3	0	0	0	0
Eukaryota	Apicomplexa	Conoidasida	Gregarinasina	Neogregarinorida	Enclosed	56	Late	Pine	3	0	0	0	0
Eukaryota	Apicomplexa	Conoidasida	Gregarinasina	Neogregarinorida	Enclosed	56	Late	Tile	4	0	0	0	0
Eukaryota	Apicomplexa	Conoidasida	Gregarinasina	Neogregarinorida	Exposed	7	Early	Acryl	3	0	0	0	0
Eukaryota	Apicomplexa	Conoidasida	Gregarinasina	Neogregarinorida	Exposed	7	Early	Glass	2	0	0	0	0
Eukaryota	Apicomplexa	Conoidasida	Gregarinasina	Neogregarinorida	Exposed	7	Early	Pine	3	0	0	0	0
Eukaryota	Apicomplexa	Conoidasida	Gregarinasina	Neogregarinorida	Exposed	7	Early	Tile	3	0	0	0	0
Eukaryota	Apicomplexa	Conoidasida	Gregarinasina	Neogregarinorida	Exposed	14	Late	Acryl	3	0	0	0	0
Eukaryota	Apicomplexa	Conoidasida	Gregarinasina	Neogregarinorida	Exposed	14	Late	Glass	3	0	0	0	0
Eukaryota	Apicomplexa	Conoidasida	Gregarinasina	Neogregarinorida	Exposed	14	Late	Pine	3	0	0	0	0
Eukaryota	Apicomplexa	Conoidasida	Gregarinasina	Neogregarinorida	Exposed	14	Late	Tile	1	0	NA	NA	NA
Eukaryota	Apicomplexa	Conoidasida	Gregarinasina	Neogregarinorida	Exposed	19	Late	Acryl	3	0	0	0	0
Eukaryota	Apicomplexa	Conoidasida	Gregarinasina	Neogregarinorida	Exposed	19	Late	Glass	3	0	0	0	0
Eukaryota	Apicomplexa	Conoidasida	Gregarinasina	Neogregarinorida	Exposed	19	Late	Pine	3	0	0	0	0
Eukaryota	Apicomplexa	Conoidasida	Gregarinasina	Neogregarinorida	Exposed	19	Late	Tile	2	0	0	0	0
Eukaryota	Apicomplexa	Conoidasida	Gregarinasina	Neogregarinorida	Exposed	28	Late	Acryl	3	0	0	0	0
Eukaryota	Apicomplexa	Conoidasida	Gregarinasina	Neogregarinorida	Exposed	28	Late	Glass	3	0	0	0	0
Eukaryota	Apicomplexa	Conoidasida	Gregarinasina	Neogregarinorida	Exposed	28	Late	Pine	3	0	0	0	0
Eukaryota	Apicomplexa	Conoidasida	Gregarinasina	Neogregarinorida	Exposed	28	Late	Tile	3	0	0	0	0
Eukaryota	Apicomplexa	Conoidasida	Gregarinasina	Neogregarinorida	Exposed	42	Late	Acryl	3	0	0	0	0
Eukaryota	Apicomplexa	Conoidasida	Gregarinasina	Neogregarinorida	Exposed	42	Late	Glass	3	0	0	0	0
Eukaryota	Apicomplexa	Conoidasida	Gregarinasina	Neogregarinorida	Exposed	42	Late	Pine	3	0	0	0	0
Eukaryota	Apicomplexa	Conoidasida	Gregarinasina	Neogregarinorida	Exposed	42	Late	Tile	1	0	NA	NA	NA
Eukaryota	Apicomplexa	Conoidasida	Gregarinasina	Neogregarinorida	Exposed	56	Late	Acryl	2	0	0	0	0
Eukaryota	Apicomplexa	Conoidasida	Gregarinasina	Neogregarinorida	Exposed	56	Late	Pine	1	0	NA	NA	NA
Eukaryota	Apicomplexa	Conoidasida	Gregarinasina	Neogregarinorida	Exposed	56	Late	Tile	2	0	0	0	0
Eukaryota	Ascomycota	Eurotiomycetes	Eurotiales	Aspergillaceae	Enclosed	7	Early	Acryl	1	0	NA	NA	NA
Eukaryota	Ascomycota	Eurotiomycetes	Eurotiales	Aspergillaceae	Enclosed	7	Early	Glass	2	0	0	0	0
Eukaryota	Ascomycota	Eurotiomycetes	Eurotiales	Aspergillaceae	Enclosed	7	Early	Pine	3	0	0	0	0
Eukaryota	Ascomycota	Eurotiomycetes	Eurotiales	Aspergillaceae	Enclosed	7	Early	Tile	2	0	0	0	0
Eukaryota	Ascomycota	Eurotiomycetes	Eurotiales	Aspergillaceae	Enclosed	14	Late	Acryl	3	0	0	0	0
Eukaryota	Ascomycota	Eurotiomycetes	Eurotiales	Aspergillaceae	Enclosed	14	Late	Glass	3	0	0	0	0
Eukaryota	Ascomycota	Eurotiomycetes	Eurotiales	Aspergillaceae	Enclosed	14	Late	Pine	3	0	0	0	0
Eukaryota	Ascomycota	Eurotiomycetes	Eurotiales	Aspergillaceae	Enclosed	14	Late	Tile	3	0	0	0	0
Eukaryota	Ascomycota	Eurotiomycetes	Eurotiales	Aspergillaceae	Enclosed	19	Late	Acryl	2	0	0	0	0
Eukaryota	Ascomycota	Eurotiomycetes	Eurotiales	Aspergillaceae	Enclosed	19	Late	Glass	4	0	0	0	0
Eukaryota	Ascomycota	Eurotiomycetes	Eurotiales	Aspergillaceae	Enclosed	19	Late	Pine	2	0	0	0	0
Eukaryota	Ascomycota	Eurotiomycetes	Eurotiales	Aspergillaceae	Enclosed	28	Late	Acryl	3	0	0	0	0
Eukaryota	Ascomycota	Eurotiomycetes	Eurotiales	Aspergillaceae	Enclosed	28	Late	Glass	4	0	0	0	0
Eukaryota	Ascomycota	Eurotiomycetes	Eurotiales	Aspergillaceae	Enclosed	28	Late	Pine	3	0	0	0	0
Eukaryota	Ascomycota	Eurotiomycetes	Eurotiales	Aspergillaceae	Enclosed	28	Late	Tile	3	0	0	0	0
Eukaryota	Ascomycota	Eurotiomycetes	Eurotiales	Aspergillaceae	Enclosed	42	Late	Acryl	2	0	0	0	0
Eukaryota	Ascomycota	Eurotiomycetes	Eurotiales	Aspergillaceae	Enclosed	42	Late	Glass	4	0	0	0	0
Eukaryota	Ascomycota	Eurotiomycetes	Eurotiales	Aspergillaceae	Enclosed	42	Late	Pine	4	0	0	0	0
Eukaryota	Ascomycota	Eurotiomycetes	Eurotiales	Aspergillaceae	Enclosed	42	Late	Tile	2	0	0	0	0
Eukaryota	Ascomycota	Eurotiomycetes	Eurotiales	Aspergillaceae	Enclosed	56	Late	Acryl	4	0	0	0	0
Eukaryota	Ascomycota	Eurotiomycetes	Eurotiales	Aspergillaceae	Enclosed	56	Late	Glass	3	0	0	0	0
Eukaryota	Ascomycota	Eurotiomycetes	Eurotiales	Aspergillaceae	Enclosed	56	Late	Pine	3	0	0	0	0
Eukaryota	Ascomycota	Eurotiomycetes	Eurotiales	Aspergillaceae	Enclosed	56	Late	Tile	4	0	0	0	0
Eukaryota	Ascomycota	Eurotiomycetes	Eurotiales	Aspergillaceae	Exposed	7	Early	Acryl	3	0	0	0	0
Eukaryota	Ascomycota	Eurotiomycetes	Eurotiales	Aspergillaceae	Exposed	7	Early	Glass	2	0	0	0	0
Eukaryota	Ascomycota	Eurotiomycetes	Eurotiales	Aspergillaceae	Exposed	7	Early	Pine	3	0	0	0	0
Eukaryota	Ascomycota	Eurotiomycetes	Eurotiales	Aspergillaceae	Exposed	7	Early	Tile	3	0	0	0	0
Eukaryota	Ascomycota	Eurotiomycetes	Eurotiales	Aspergillaceae	Exposed	14	Late	Acryl	3	0	0	0	0
Eukaryota	Ascomycota	Eurotiomycetes	Eurotiales	Aspergillaceae	Exposed	14	Late	Glass	3	0	0	0	0
Eukaryota	Ascomycota	Eurotiomycetes	Eurotiales	Aspergillaceae	Exposed	14	Late	Pine	3	0	0	0	0
Eukaryota	Ascomycota	Eurotiomycetes	Eurotiales	Aspergillaceae	Exposed	14	Late	Tile	1	0	NA	NA	NA
Eukaryota	Ascomycota	Eurotiomycetes	Eurotiales	Aspergillaceae	Exposed	19	Late	Acryl	3	0	0	0	0
Eukaryota	Ascomycota	Eurotiomycetes	Eurotiales	Aspergillaceae	Exposed	19	Late	Glass	3	0	0	0	0
Eukaryota	Ascomycota	Eurotiomycetes	Eurotiales	Aspergillaceae	Exposed	19	Late	Pine	3	0	0	0	0
Eukaryota	Ascomycota	Eurotiomycetes	Eurotiales	Aspergillaceae	Exposed	19	Late	Tile	2	0	0	0	0
Eukaryota	Ascomycota	Eurotiomycetes	Eurotiales	Aspergillaceae	Exposed	28	Late	Acryl	3	0	0	0	0
Eukaryota	Ascomycota	Eurotiomycetes	Eurotiales	Aspergillaceae	Exposed	28	Late	Glass	3	0	0	0	0
Eukaryota	Ascomycota	Eurotiomycetes	Eurotiales	Aspergillaceae	Exposed	28	Late	Pine	3	0	0	0	0
Eukaryota	Ascomycota	Eurotiomycetes	Eurotiales	Aspergillaceae	Exposed	28	Late	Tile	3	0	0	0	0
Eukaryota	Ascomycota	Eurotiomycetes	Eurotiales	Aspergillaceae	Exposed	42	Late	Acryl	3	0	0	0	0
Eukaryota	Ascomycota	Eurotiomycetes	Eurotiales	Aspergillaceae	Exposed	42	Late	Glass	3	0	0	0	0
Eukaryota	Ascomycota	Eurotiomycetes	Eurotiales	Aspergillaceae	Exposed	42	Late	Pine	3	0	0	0	0
Eukaryota	Ascomycota	Eurotiomycetes	Eurotiales	Aspergillaceae	Exposed	42	Late	Tile	1	0	NA	NA	NA
Eukaryota	Ascomycota	Eurotiomycetes	Eurotiales	Aspergillaceae	Exposed	56	Late	Acryl	2	0	0	0	0
Eukaryota	Ascomycota	Eurotiomycetes	Eurotiales	Aspergillaceae	Exposed	56	Late	Pine	1	0	NA	NA	NA
Eukaryota	Ascomycota	Eurotiomycetes	Eurotiales	Aspergillaceae	Exposed	56	Late	Tile	2	0	0	0	0
Eukaryota	Ascomycota	Eurotiomycetes	Eurotiales	Aspergillaceae	Enclosed	19	Late	Tile	4	0.000444388	0.000888776	0.000444388	0.00141424
Eukaryota	Ascomycota	Dothideomycetes	Dothideales	Aureobasidiaceae	Enclosed	7	Early	Acryl	1	0	NA	NA	NA
Eukaryota	Ascomycota	Dothideomycetes	Dothideales	Aureobasidiaceae	Enclosed	7	Early	Glass	2	0	0	0	0
Eukaryota	Ascomycota	Dothideomycetes	Dothideales	Aureobasidiaceae	Enclosed	7	Early	Pine	3	0	0	0	0
Eukaryota	Ascomycota	Dothideomycetes	Dothideales	Aureobasidiaceae	Enclosed	7	Early	Tile	2	0	0	0	0
Eukaryota	Ascomycota	Dothideomycetes	Dothideales	Aureobasidiaceae	Enclosed	14	Late	Acryl	3	0	0	0	0
Eukaryota	Ascomycota	Dothideomycetes	Dothideales	Aureobasidiaceae	Enclosed	14	Late	Glass	3	0	0	0	0
Eukaryota	Ascomycota	Dothideomycetes	Dothideales	Aureobasidiaceae	Enclosed	14	Late	Pine	3	0	0	0	0
Eukaryota	Ascomycota	Dothideomycetes	Dothideales	Aureobasidiaceae	Enclosed	14	Late	Tile	3	0	0	0	0
Eukaryota	Ascomycota	Dothideomycetes	Dothideales	Aureobasidiaceae	Enclosed	19	Late	Acryl	2	0	0	0	0
Eukaryota	Ascomycota	Dothideomycetes	Dothideales	Aureobasidiaceae	Enclosed	19	Late	Glass	4	0	0	0	0
Eukaryota	Ascomycota	Dothideomycetes	Dothideales	Aureobasidiaceae	Enclosed	19	Late	Pine	2	0	0	0	0
Eukaryota	Ascomycota	Dothideomycetes	Dothideales	Aureobasidiaceae	Enclosed	19	Late	Tile	4	0	0	0	0
Eukaryota	Ascomycota	Dothideomycetes	Dothideales	Aureobasidiaceae	Enclosed	28	Late	Acryl	3	0	0	0	0
Eukaryota	Ascomycota	Dothideomycetes	Dothideales	Aureobasidiaceae	Enclosed	28	Late	Glass	4	0	0	0	0
Eukaryota	Ascomycota	Dothideomycetes	Dothideales	Aureobasidiaceae	Enclosed	28	Late	Pine	3	0	0	0	0
Eukaryota	Ascomycota	Dothideomycetes	Dothideales	Aureobasidiaceae	Enclosed	28	Late	Tile	3	0	0	0	0
Eukaryota	Ascomycota	Dothideomycetes	Dothideales	Aureobasidiaceae	Enclosed	42	Late	Acryl	2	0	0	0	0
Eukaryota	Ascomycota	Dothideomycetes	Dothideales	Aureobasidiaceae	Enclosed	42	Late	Glass	4	0	0	0	0
Eukaryota	Ascomycota	Dothideomycetes	Dothideales	Aureobasidiaceae	Enclosed	42	Late	Pine	4	0	0	0	0
Eukaryota	Ascomycota	Dothideomycetes	Dothideales	Aureobasidiaceae	Enclosed	42	Late	Tile	2	0	0	0	0
Eukaryota	Ascomycota	Dothideomycetes	Dothideales	Aureobasidiaceae	Enclosed	56	Late	Acryl	4	0	0	0	0
Eukaryota	Ascomycota	Dothideomycetes	Dothideales	Aureobasidiaceae	Enclosed	56	Late	Glass	3	0	0	0	0
Eukaryota	Ascomycota	Dothideomycetes	Dothideales	Aureobasidiaceae	Enclosed	56	Late	Pine	3	0	0	0	0
Eukaryota	Ascomycota	Dothideomycetes	Dothideales	Aureobasidiaceae	Enclosed	56	Late	Tile	4	0	0	0	0
Eukaryota	Ascomycota	Dothideomycetes	Dothideales	Aureobasidiaceae	Exposed	7	Early	Acryl	3	0	0	0	0
Eukaryota	Ascomycota	Dothideomycetes	Dothideales	Aureobasidiaceae	Exposed	7	Early	Glass	2	0	0	0	0
Eukaryota	Ascomycota	Dothideomycetes	Dothideales	Aureobasidiaceae	Exposed	7	Early	Pine	3	0	0	0	0
Eukaryota	Ascomycota	Dothideomycetes	Dothideales	Aureobasidiaceae	Exposed	7	Early	Tile	3	0	0	0	0
Eukaryota	Ascomycota	Dothideomycetes	Dothideales	Aureobasidiaceae	Exposed	14	Late	Acryl	3	0	0	0	0
Eukaryota	Ascomycota	Dothideomycetes	Dothideales	Aureobasidiaceae	Exposed	14	Late	Glass	3	0	0	0	0
Eukaryota	Ascomycota	Dothideomycetes	Dothideales	Aureobasidiaceae	Exposed	14	Late	Pine	3	0	0	0	0
Eukaryota	Ascomycota	Dothideomycetes	Dothideales	Aureobasidiaceae	Exposed	14	Late	Tile	1	0	NA	NA	NA
Eukaryota	Ascomycota	Dothideomycetes	Dothideales	Aureobasidiaceae	Exposed	19	Late	Acryl	3	0	0	0	0
Eukaryota	Ascomycota	Dothideomycetes	Dothideales	Aureobasidiaceae	Exposed	19	Late	Glass	3	0	0	0	0
Eukaryota	Ascomycota	Dothideomycetes	Dothideales	Aureobasidiaceae	Exposed	19	Late	Pine	3	0	0	0	0
Eukaryota	Ascomycota	Dothideomycetes	Dothideales	Aureobasidiaceae	Exposed	19	Late	Tile	2	0	0	0	0
Eukaryota	Ascomycota	Dothideomycetes	Dothideales	Aureobasidiaceae	Exposed	28	Late	Acryl	3	0	0	0	0
Eukaryota	Ascomycota	Dothideomycetes	Dothideales	Aureobasidiaceae	Exposed	28	Late	Glass	3	0	0	0	0
Eukaryota	Ascomycota	Dothideomycetes	Dothideales	Aureobasidiaceae	Exposed	28	Late	Pine	3	0	0	0	0
Eukaryota	Ascomycota	Dothideomycetes	Dothideales	Aureobasidiaceae	Exposed	28	Late	Tile	3	0	0	0	0
Eukaryota	Ascomycota	Dothideomycetes	Dothideales	Aureobasidiaceae	Exposed	42	Late	Acryl	3	0	0	0	0
Eukaryota	Ascomycota	Dothideomycetes	Dothideales	Aureobasidiaceae	Exposed	42	Late	Glass	3	0	0	0	0
Eukaryota	Ascomycota	Dothideomycetes	Dothideales	Aureobasidiaceae	Exposed	42	Late	Pine	3	0	0	0	0
Eukaryota	Ascomycota	Dothideomycetes	Dothideales	Aureobasidiaceae	Exposed	42	Late	Tile	1	0	NA	NA	NA
Eukaryota	Ascomycota	Dothideomycetes	Dothideales	Aureobasidiaceae	Exposed	56	Late	Acryl	2	0	0	0	0
Eukaryota	Ascomycota	Dothideomycetes	Dothideales	Aureobasidiaceae	Exposed	56	Late	Pine	1	0	NA	NA	NA
Eukaryota	Ascomycota	Dothideomycetes	Dothideales	Aureobasidiaceae	Exposed	56	Late	Tile	2	0	0	0	0
Eukaryota	Ascomycota	Dothideomycetes	Capnodiales	Mycosphaerellaceae	Enclosed	7	Early	Acryl	1	0	NA	NA	NA
Eukaryota	Ascomycota	Dothideomycetes	Capnodiales	Mycosphaerellaceae	Enclosed	7	Early	Glass	2	0	0	0	0
Eukaryota	Ascomycota	Dothideomycetes	Capnodiales	Mycosphaerellaceae	Enclosed	7	Early	Tile	2	0	0	0	0
Eukaryota	Ascomycota	Dothideomycetes	Capnodiales	Mycosphaerellaceae	Enclosed	14	Late	Acryl	3	0	0	0	0
Eukaryota	Ascomycota	Dothideomycetes	Capnodiales	Mycosphaerellaceae	Enclosed	14	Late	Glass	3	0	0	0	0
Eukaryota	Ascomycota	Dothideomycetes	Capnodiales	Mycosphaerellaceae	Enclosed	14	Late	Pine	3	0	0	0	0
Eukaryota	Ascomycota	Dothideomycetes	Capnodiales	Mycosphaerellaceae	Enclosed	14	Late	Tile	3	0	0	0	0
Eukaryota	Ascomycota	Dothideomycetes	Capnodiales	Mycosphaerellaceae	Enclosed	19	Late	Acryl	2	0	0	0	0
Eukaryota	Ascomycota	Dothideomycetes	Capnodiales	Mycosphaerellaceae	Enclosed	19	Late	Glass	4	0	0	0	0
Eukaryota	Ascomycota	Dothideomycetes	Capnodiales	Mycosphaerellaceae	Enclosed	19	Late	Pine	2	0	0	0	0
Eukaryota	Ascomycota	Dothideomycetes	Capnodiales	Mycosphaerellaceae	Enclosed	19	Late	Tile	4	0	0	0	0
Eukaryota	Ascomycota	Dothideomycetes	Capnodiales	Mycosphaerellaceae	Enclosed	28	Late	Acryl	3	0	0	0	0
Eukaryota	Ascomycota	Dothideomycetes	Capnodiales	Mycosphaerellaceae	Enclosed	28	Late	Glass	4	0	0	0	0
Eukaryota	Ascomycota	Dothideomycetes	Capnodiales	Mycosphaerellaceae	Enclosed	28	Late	Pine	3	0	0	0	0
Eukaryota	Ascomycota	Dothideomycetes	Capnodiales	Mycosphaerellaceae	Enclosed	28	Late	Tile	3	0	0	0	0
Eukaryota	Ascomycota	Dothideomycetes	Capnodiales	Mycosphaerellaceae	Enclosed	42	Late	Acryl	2	0	0	0	0
Eukaryota	Ascomycota	Dothideomycetes	Capnodiales	Mycosphaerellaceae	Enclosed	42	Late	Glass	4	0	0	0	0
Eukaryota	Ascomycota	Dothideomycetes	Capnodiales	Mycosphaerellaceae	Enclosed	42	Late	Pine	4	0	0	0	0
Eukaryota	Ascomycota	Dothideomycetes	Capnodiales	Mycosphaerellaceae	Enclosed	42	Late	Tile	2	0	0	0	0
Eukaryota	Ascomycota	Dothideomycetes	Capnodiales	Mycosphaerellaceae	Enclosed	56	Late	Acryl	4	0	0	0	0
Eukaryota	Ascomycota	Dothideomycetes	Capnodiales	Mycosphaerellaceae	Enclosed	56	Late	Glass	3	0	0	0	0
Eukaryota	Ascomycota	Dothideomycetes	Capnodiales	Mycosphaerellaceae	Enclosed	56	Late	Pine	3	0	0	0	0
Eukaryota	Ascomycota	Dothideomycetes	Capnodiales	Mycosphaerellaceae	Enclosed	56	Late	Tile	4	0	0	0	0
Eukaryota	Ascomycota	Dothideomycetes	Capnodiales	Mycosphaerellaceae	Exposed	7	Early	Acryl	3	0	0	0	0
Eukaryota	Ascomycota	Dothideomycetes	Capnodiales	Mycosphaerellaceae	Exposed	7	Early	Pine	3	0	0	0	0
Eukaryota	Ascomycota	Dothideomycetes	Capnodiales	Mycosphaerellaceae	Exposed	7	Early	Tile	3	0	0	0	0
Eukaryota	Ascomycota	Dothideomycetes	Capnodiales	Mycosphaerellaceae	Exposed	14	Late	Acryl	3	0	0	0	0
Eukaryota	Ascomycota	Dothideomycetes	Capnodiales	Mycosphaerellaceae	Exposed	14	Late	Glass	3	0	0	0	0
Eukaryota	Ascomycota	Dothideomycetes	Capnodiales	Mycosphaerellaceae	Exposed	14	Late	Pine	3	0	0	0	0
Eukaryota	Ascomycota	Dothideomycetes	Capnodiales	Mycosphaerellaceae	Exposed	14	Late	Tile	1	0	NA	NA	NA
Eukaryota	Ascomycota	Dothideomycetes	Capnodiales	Mycosphaerellaceae	Exposed	19	Late	Acryl	3	0	0	0	0
Eukaryota	Ascomycota	Dothideomycetes	Capnodiales	Mycosphaerellaceae	Exposed	19	Late	Glass	3	0	0	0	0
Eukaryota	Ascomycota	Dothideomycetes	Capnodiales	Mycosphaerellaceae	Exposed	19	Late	Pine	3	0	0	0	0
Eukaryota	Ascomycota	Dothideomycetes	Capnodiales	Mycosphaerellaceae	Exposed	19	Late	Tile	2	0	0	0	0
Eukaryota	Ascomycota	Dothideomycetes	Capnodiales	Mycosphaerellaceae	Exposed	28	Late	Acryl	3	0	0	0	0
Eukaryota	Ascomycota	Dothideomycetes	Capnodiales	Mycosphaerellaceae	Exposed	28	Late	Glass	3	0	0	0	0
Eukaryota	Ascomycota	Dothideomycetes	Capnodiales	Mycosphaerellaceae	Exposed	28	Late	Pine	3	0	0	0	0
Eukaryota	Ascomycota	Dothideomycetes	Capnodiales	Mycosphaerellaceae	Exposed	28	Late	Tile	3	0	0	0	0
Eukaryota	Ascomycota	Dothideomycetes	Capnodiales	Mycosphaerellaceae	Exposed	42	Late	Acryl	3	0	0	0	0
Eukaryota	Ascomycota	Dothideomycetes	Capnodiales	Mycosphaerellaceae	Exposed	42	Late	Glass	3	0	0	0	0
Eukaryota	Ascomycota	Dothideomycetes	Capnodiales	Mycosphaerellaceae	Exposed	42	Late	Pine	3	0	0	0	0
Eukaryota	Ascomycota	Dothideomycetes	Capnodiales	Mycosphaerellaceae	Exposed	42	Late	Tile	1	0	NA	NA	NA
Eukaryota	Ascomycota	Dothideomycetes	Capnodiales	Mycosphaerellaceae	Exposed	56	Late	Acryl	2	0	0	0	0
Eukaryota	Ascomycota	Dothideomycetes	Capnodiales	Mycosphaerellaceae	Exposed	56	Late	Pine	1	0	NA	NA	NA
Eukaryota	Ascomycota	Dothideomycetes	Capnodiales	Mycosphaerellaceae	Exposed	56	Late	Tile	2	0	0	0	0
Eukaryota	Ascomycota	Dothideomycetes	Capnodiales	Mycosphaerellaceae	Enclosed	7	Early	Pine	3	0.000166085	0.000287668	0.000166085	0.000714608
Eukaryota	Ascomycota	Dothideomycetes	Capnodiales	Mycosphaerellaceae	Exposed	7	Early	Glass	2	0.00606419	0.00857606	0.00606419	0.0770529
Eukaryota	Ascomycota	Lecanoromycetes	Lecanorales	Parmeliaceae	Enclosed	7	Early	Acryl	1	0	NA	NA	NA
Eukaryota	Ascomycota	Lecanoromycetes	Lecanorales	Parmeliaceae	Enclosed	7	Early	Glass	2	0	0	0	0
Eukaryota	Ascomycota	Lecanoromycetes	Lecanorales	Parmeliaceae	Enclosed	7	Early	Pine	3	0	0	0	0
Eukaryota	Ascomycota	Lecanoromycetes	Lecanorales	Parmeliaceae	Enclosed	7	Early	Tile	2	0	0	0	0
Eukaryota	Ascomycota	Lecanoromycetes	Lecanorales	Parmeliaceae	Enclosed	14	Late	Acryl	3	0	0	0	0
Eukaryota	Ascomycota	Lecanoromycetes	Lecanorales	Parmeliaceae	Enclosed	14	Late	Glass	3	0	0	0	0
Eukaryota	Ascomycota	Lecanoromycetes	Lecanorales	Parmeliaceae	Enclosed	14	Late	Pine	3	0	0	0	0
Eukaryota	Ascomycota	Lecanoromycetes	Lecanorales	Parmeliaceae	Enclosed	14	Late	Tile	3	0	0	0	0
Eukaryota	Ascomycota	Lecanoromycetes	Lecanorales	Parmeliaceae	Enclosed	19	Late	Acryl	2	0	0	0	0
Eukaryota	Ascomycota	Lecanoromycetes	Lecanorales	Parmeliaceae	Enclosed	19	Late	Glass	4	0	0	0	0
Eukaryota	Ascomycota	Lecanoromycetes	Lecanorales	Parmeliaceae	Enclosed	19	Late	Pine	2	0	0	0	0
Eukaryota	Ascomycota	Lecanoromycetes	Lecanorales	Parmeliaceae	Enclosed	19	Late	Tile	4	0	0	0	0
Eukaryota	Ascomycota	Lecanoromycetes	Lecanorales	Parmeliaceae	Enclosed	28	Late	Acryl	3	0	0	0	0
Eukaryota	Ascomycota	Lecanoromycetes	Lecanorales	Parmeliaceae	Enclosed	28	Late	Glass	4	0	0	0	0
Eukaryota	Ascomycota	Lecanoromycetes	Lecanorales	Parmeliaceae	Enclosed	28	Late	Pine	3	0	0	0	0
Eukaryota	Ascomycota	Lecanoromycetes	Lecanorales	Parmeliaceae	Enclosed	28	Late	Tile	3	0	0	0	0
Eukaryota	Ascomycota	Lecanoromycetes	Lecanorales	Parmeliaceae	Enclosed	42	Late	Acryl	2	0	0	0	0
Eukaryota	Ascomycota	Lecanoromycetes	Lecanorales	Parmeliaceae	Enclosed	42	Late	Glass	4	0	0	0	0
Eukaryota	Ascomycota	Lecanoromycetes	Lecanorales	Parmeliaceae	Enclosed	42	Late	Pine	4	0	0	0	0
Eukaryota	Ascomycota	Lecanoromycetes	Lecanorales	Parmeliaceae	Enclosed	42	Late	Tile	2	0	0	0	0
Eukaryota	Ascomycota	Lecanoromycetes	Lecanorales	Parmeliaceae	Enclosed	56	Late	Acryl	4	0	0	0	0
Eukaryota	Ascomycota	Lecanoromycetes	Lecanorales	Parmeliaceae	Enclosed	56	Late	Glass	3	0	0	0	0
Eukaryota	Ascomycota	Lecanoromycetes	Lecanorales	Parmeliaceae	Enclosed	56	Late	Pine	3	0	0	0	0
Eukaryota	Ascomycota	Lecanoromycetes	Lecanorales	Parmeliaceae	Enclosed	56	Late	Tile	4	0	0	0	0
Eukaryota	Ascomycota	Lecanoromycetes	Lecanorales	Parmeliaceae	Exposed	7	Early	Acryl	3	0	0	0	0
Eukaryota	Ascomycota	Lecanoromycetes	Lecanorales	Parmeliaceae	Exposed	7	Early	Glass	2	0	0	0	0
Eukaryota	Ascomycota	Lecanoromycetes	Lecanorales	Parmeliaceae	Exposed	7	Early	Pine	3	0	0	0	0
Eukaryota	Ascomycota	Lecanoromycetes	Lecanorales	Parmeliaceae	Exposed	7	Early	Tile	3	0	0	0	0
Eukaryota	Ascomycota	Lecanoromycetes	Lecanorales	Parmeliaceae	Exposed	14	Late	Acryl	3	0	0	0	0
Eukaryota	Ascomycota	Lecanoromycetes	Lecanorales	Parmeliaceae	Exposed	14	Late	Glass	3	0	0	0	0
Eukaryota	Ascomycota	Lecanoromycetes	Lecanorales	Parmeliaceae	Exposed	14	Late	Pine	3	0	0	0	0
Eukaryota	Ascomycota	Lecanoromycetes	Lecanorales	Parmeliaceae	Exposed	14	Late	Tile	1	0	NA	NA	NA
Eukaryota	Ascomycota	Lecanoromycetes	Lecanorales	Parmeliaceae	Exposed	19	Late	Acryl	3	0	0	0	0
Eukaryota	Ascomycota	Lecanoromycetes	Lecanorales	Parmeliaceae	Exposed	19	Late	Glass	3	0	0	0	0
Eukaryota	Ascomycota	Lecanoromycetes	Lecanorales	Parmeliaceae	Exposed	19	Late	Pine	3	0	0	0	0
Eukaryota	Ascomycota	Lecanoromycetes	Lecanorales	Parmeliaceae	Exposed	19	Late	Tile	2	0	0	0	0
Eukaryota	Ascomycota	Lecanoromycetes	Lecanorales	Parmeliaceae	Exposed	28	Late	Acryl	3	0	0	0	0
Eukaryota	Ascomycota	Lecanoromycetes	Lecanorales	Parmeliaceae	Exposed	28	Late	Glass	3	0	0	0	0
Eukaryota	Ascomycota	Lecanoromycetes	Lecanorales	Parmeliaceae	Exposed	28	Late	Pine	3	0	0	0	0
Eukaryota	Ascomycota	Lecanoromycetes	Lecanorales	Parmeliaceae	Exposed	28	Late	Tile	3	0	0	0	0
Eukaryota	Ascomycota	Lecanoromycetes	Lecanorales	Parmeliaceae	Exposed	42	Late	Acryl	3	0	0	0	0
Eukaryota	Ascomycota	Lecanoromycetes	Lecanorales	Parmeliaceae	Exposed	42	Late	Glass	3	0	0	0	0
Eukaryota	Ascomycota	Lecanoromycetes	Lecanorales	Parmeliaceae	Exposed	42	Late	Pine	3	0	0	0	0
Eukaryota	Ascomycota	Lecanoromycetes	Lecanorales	Parmeliaceae	Exposed	42	Late	Tile	1	0	NA	NA	NA
Eukaryota	Ascomycota	Lecanoromycetes	Lecanorales	Parmeliaceae	Exposed	56	Late	Acryl	2	0	0	0	0
Eukaryota	Ascomycota	Lecanoromycetes	Lecanorales	Parmeliaceae	Exposed	56	Late	Pine	1	0	NA	NA	NA
Eukaryota	Ascomycota	Lecanoromycetes	Lecanorales	Parmeliaceae	Exposed	56	Late	Tile	2	0	0	0	0
Eukaryota	Ascomycota	Dothideomycetes	Pleosporales	Phaeosphaeriaceae	Enclosed	7	Early	Acryl	1	0	NA	NA	NA
Eukaryota	Ascomycota	Dothideomycetes	Pleosporales	Phaeosphaeriaceae	Enclosed	7	Early	Glass	2	0	0	0	0
Eukaryota	Ascomycota	Dothideomycetes	Pleosporales	Phaeosphaeriaceae	Enclosed	7	Early	Pine	3	0	0	0	0
Eukaryota	Ascomycota	Dothideomycetes	Pleosporales	Phaeosphaeriaceae	Enclosed	7	Early	Tile	2	0	0	0	0
Eukaryota	Ascomycota	Dothideomycetes	Pleosporales	Phaeosphaeriaceae	Enclosed	14	Late	Acryl	3	0	0	0	0
Eukaryota	Ascomycota	Dothideomycetes	Pleosporales	Phaeosphaeriaceae	Enclosed	14	Late	Glass	3	0	0	0	0
Eukaryota	Ascomycota	Dothideomycetes	Pleosporales	Phaeosphaeriaceae	Enclosed	14	Late	Pine	3	0	0	0	0
Eukaryota	Ascomycota	Dothideomycetes	Pleosporales	Phaeosphaeriaceae	Enclosed	14	Late	Tile	3	0	0	0	0
Eukaryota	Ascomycota	Dothideomycetes	Pleosporales	Phaeosphaeriaceae	Enclosed	19	Late	Acryl	2	0	0	0	0
Eukaryota	Ascomycota	Dothideomycetes	Pleosporales	Phaeosphaeriaceae	Enclosed	19	Late	Glass	4	0	0	0	0
Eukaryota	Ascomycota	Dothideomycetes	Pleosporales	Phaeosphaeriaceae	Enclosed	19	Late	Pine	2	0	0	0	0
Eukaryota	Ascomycota	Dothideomycetes	Pleosporales	Phaeosphaeriaceae	Enclosed	19	Late	Tile	4	0	0	0	0
Eukaryota	Ascomycota	Dothideomycetes	Pleosporales	Phaeosphaeriaceae	Enclosed	28	Late	Acryl	3	0	0	0	0
Eukaryota	Ascomycota	Dothideomycetes	Pleosporales	Phaeosphaeriaceae	Enclosed	28	Late	Glass	4	0	0	0	0
Eukaryota	Ascomycota	Dothideomycetes	Pleosporales	Phaeosphaeriaceae	Enclosed	28	Late	Pine	3	0	0	0	0
Eukaryota	Ascomycota	Dothideomycetes	Pleosporales	Phaeosphaeriaceae	Enclosed	28	Late	Tile	3	0	0	0	0
Eukaryota	Ascomycota	Dothideomycetes	Pleosporales	Phaeosphaeriaceae	Enclosed	42	Late	Acryl	2	0	0	0	0
Eukaryota	Ascomycota	Dothideomycetes	Pleosporales	Phaeosphaeriaceae	Enclosed	42	Late	Glass	4	0	0	0	0
Eukaryota	Ascomycota	Dothideomycetes	Pleosporales	Phaeosphaeriaceae	Enclosed	42	Late	Pine	4	0	0	0	0
Eukaryota	Ascomycota	Dothideomycetes	Pleosporales	Phaeosphaeriaceae	Enclosed	42	Late	Tile	2	0	0	0	0
Eukaryota	Ascomycota	Dothideomycetes	Pleosporales	Phaeosphaeriaceae	Enclosed	56	Late	Acryl	4	0	0	0	0
Eukaryota	Ascomycota	Dothideomycetes	Pleosporales	Phaeosphaeriaceae	Enclosed	56	Late	Glass	3	0	0	0	0
Eukaryota	Ascomycota	Dothideomycetes	Pleosporales	Phaeosphaeriaceae	Enclosed	56	Late	Pine	3	0	0	0	0
Eukaryota	Ascomycota	Dothideomycetes	Pleosporales	Phaeosphaeriaceae	Enclosed	56	Late	Tile	4	0	0	0	0
Eukaryota	Ascomycota	Dothideomycetes	Pleosporales	Phaeosphaeriaceae	Exposed	7	Early	Acryl	3	0	0	0	0
Eukaryota	Ascomycota	Dothideomycetes	Pleosporales	Phaeosphaeriaceae	Exposed	7	Early	Glass	2	0	0	0	0
Eukaryota	Ascomycota	Dothideomycetes	Pleosporales	Phaeosphaeriaceae	Exposed	7	Early	Pine	3	0	0	0	0
Eukaryota	Ascomycota	Dothideomycetes	Pleosporales	Phaeosphaeriaceae	Exposed	7	Early	Tile	3	0	0	0	0
Eukaryota	Ascomycota	Dothideomycetes	Pleosporales	Phaeosphaeriaceae	Exposed	14	Late	Acryl	3	0	0	0	0
Eukaryota	Ascomycota	Dothideomycetes	Pleosporales	Phaeosphaeriaceae	Exposed	14	Late	Glass	3	0	0	0	0
Eukaryota	Ascomycota	Dothideomycetes	Pleosporales	Phaeosphaeriaceae	Exposed	14	Late	Pine	3	0	0	0	0
Eukaryota	Ascomycota	Dothideomycetes	Pleosporales	Phaeosphaeriaceae	Exposed	14	Late	Tile	1	0	NA	NA	NA
Eukaryota	Ascomycota	Dothideomycetes	Pleosporales	Phaeosphaeriaceae	Exposed	19	Late	Acryl	3	0	0	0	0
Eukaryota	Ascomycota	Dothideomycetes	Pleosporales	Phaeosphaeriaceae	Exposed	19	Late	Glass	3	0	0	0	0
Eukaryota	Ascomycota	Dothideomycetes	Pleosporales	Phaeosphaeriaceae	Exposed	19	Late	Pine	3	0	0	0	0
Eukaryota	Ascomycota	Dothideomycetes	Pleosporales	Phaeosphaeriaceae	Exposed	19	Late	Tile	2	0	0	0	0
Eukaryota	Ascomycota	Dothideomycetes	Pleosporales	Phaeosphaeriaceae	Exposed	28	Late	Acryl	3	0	0	0	0
Eukaryota	Ascomycota	Dothideomycetes	Pleosporales	Phaeosphaeriaceae	Exposed	28	Late	Glass	3	0	0	0	0
Eukaryota	Ascomycota	Dothideomycetes	Pleosporales	Phaeosphaeriaceae	Exposed	28	Late	Pine	3	0	0	0	0
Eukaryota	Ascomycota	Dothideomycetes	Pleosporales	Phaeosphaeriaceae	Exposed	28	Late	Tile	3	0	0	0	0
Eukaryota	Ascomycota	Dothideomycetes	Pleosporales	Phaeosphaeriaceae	Exposed	42	Late	Acryl	3	0	0	0	0
Eukaryota	Ascomycota	Dothideomycetes	Pleosporales	Phaeosphaeriaceae	Exposed	42	Late	Glass	3	0	0	0	0
Eukaryota	Ascomycota	Dothideomycetes	Pleosporales	Phaeosphaeriaceae	Exposed	42	Late	Pine	3	0	0	0	0
Eukaryota	Ascomycota	Dothideomycetes	Pleosporales	Phaeosphaeriaceae	Exposed	42	Late	Tile	1	0	NA	NA	NA
Eukaryota	Ascomycota	Dothideomycetes	Pleosporales	Phaeosphaeriaceae	Exposed	56	Late	Acryl	2	0	0	0	0
Eukaryota	Ascomycota	Dothideomycetes	Pleosporales	Phaeosphaeriaceae	Exposed	56	Late	Pine	1	0	NA	NA	NA
Eukaryota	Ascomycota	Dothideomycetes	Pleosporales	Phaeosphaeriaceae	Exposed	56	Late	Tile	2	0	0	0	0
Eukaryota	Ascomycota	Dothideomycetes	Capnodiales	Teratosphaeriaceae	Enclosed	7	Early	Acryl	1	0	NA	NA	NA
Eukaryota	Ascomycota	Dothideomycetes	Capnodiales	Teratosphaeriaceae	Enclosed	7	Early	Glass	2	0	0	0	0
Eukaryota	Ascomycota	Dothideomycetes	Capnodiales	Teratosphaeriaceae	Enclosed	7	Early	Pine	3	0	0	0	0
Eukaryota	Ascomycota	Dothideomycetes	Capnodiales	Teratosphaeriaceae	Enclosed	7	Early	Tile	2	0	0	0	0
Eukaryota	Ascomycota	Dothideomycetes	Capnodiales	Teratosphaeriaceae	Enclosed	14	Late	Acryl	3	0	0	0	0
Eukaryota	Ascomycota	Dothideomycetes	Capnodiales	Teratosphaeriaceae	Enclosed	14	Late	Glass	3	0	0	0	0
Eukaryota	Ascomycota	Dothideomycetes	Capnodiales	Teratosphaeriaceae	Enclosed	14	Late	Pine	3	0	0	0	0
Eukaryota	Ascomycota	Dothideomycetes	Capnodiales	Teratosphaeriaceae	Enclosed	14	Late	Tile	3	0	0	0	0
Eukaryota	Ascomycota	Dothideomycetes	Capnodiales	Teratosphaeriaceae	Enclosed	19	Late	Acryl	2	0	0	0	0
Eukaryota	Ascomycota	Dothideomycetes	Capnodiales	Teratosphaeriaceae	Enclosed	19	Late	Glass	4	0	0	0	0
Eukaryota	Ascomycota	Dothideomycetes	Capnodiales	Teratosphaeriaceae	Enclosed	19	Late	Pine	2	0	0	0	0
Eukaryota	Ascomycota	Dothideomycetes	Capnodiales	Teratosphaeriaceae	Enclosed	19	Late	Tile	4	0	0	0	0
Eukaryota	Ascomycota	Dothideomycetes	Capnodiales	Teratosphaeriaceae	Enclosed	28	Late	Acryl	3	0	0	0	0
Eukaryota	Ascomycota	Dothideomycetes	Capnodiales	Teratosphaeriaceae	Enclosed	28	Late	Glass	4	0	0	0	0
Eukaryota	Ascomycota	Dothideomycetes	Capnodiales	Teratosphaeriaceae	Enclosed	28	Late	Pine	3	0	0	0	0
Eukaryota	Ascomycota	Dothideomycetes	Capnodiales	Teratosphaeriaceae	Enclosed	28	Late	Tile	3	0	0	0	0
Eukaryota	Ascomycota	Dothideomycetes	Capnodiales	Teratosphaeriaceae	Enclosed	42	Late	Acryl	2	0	0	0	0
Eukaryota	Ascomycota	Dothideomycetes	Capnodiales	Teratosphaeriaceae	Enclosed	42	Late	Glass	4	0	0	0	0
Eukaryota	Ascomycota	Dothideomycetes	Capnodiales	Teratosphaeriaceae	Enclosed	42	Late	Pine	4	0	0	0	0
Eukaryota	Ascomycota	Dothideomycetes	Capnodiales	Teratosphaeriaceae	Enclosed	42	Late	Tile	2	0	0	0	0
Eukaryota	Ascomycota	Dothideomycetes	Capnodiales	Teratosphaeriaceae	Enclosed	56	Late	Acryl	4	0	0	0	0
Eukaryota	Ascomycota	Dothideomycetes	Capnodiales	Teratosphaeriaceae	Enclosed	56	Late	Glass	3	0	0	0	0
Eukaryota	Ascomycota	Dothideomycetes	Capnodiales	Teratosphaeriaceae	Enclosed	56	Late	Pine	3	0	0	0	0
Eukaryota	Ascomycota	Dothideomycetes	Capnodiales	Teratosphaeriaceae	Enclosed	56	Late	Tile	4	0	0	0	0
Eukaryota	Ascomycota	Dothideomycetes	Capnodiales	Teratosphaeriaceae	Exposed	7	Early	Acryl	3	0	0	0	0
Eukaryota	Ascomycota	Dothideomycetes	Capnodiales	Teratosphaeriaceae	Exposed	7	Early	Glass	2	0	0	0	0
Eukaryota	Ascomycota	Dothideomycetes	Capnodiales	Teratosphaeriaceae	Exposed	7	Early	Pine	3	0	0	0	0
Eukaryota	Ascomycota	Dothideomycetes	Capnodiales	Teratosphaeriaceae	Exposed	7	Early	Tile	3	0	0	0	0
Eukaryota	Ascomycota	Dothideomycetes	Capnodiales	Teratosphaeriaceae	Exposed	14	Late	Acryl	3	0	0	0	0
Eukaryota	Ascomycota	Dothideomycetes	Capnodiales	Teratosphaeriaceae	Exposed	14	Late	Glass	3	0	0	0	0
Eukaryota	Ascomycota	Dothideomycetes	Capnodiales	Teratosphaeriaceae	Exposed	14	Late	Tile	1	0	NA	NA	NA
Eukaryota	Ascomycota	Dothideomycetes	Capnodiales	Teratosphaeriaceae	Exposed	19	Late	Acryl	3	0	0	0	0
Eukaryota	Ascomycota	Dothideomycetes	Capnodiales	Teratosphaeriaceae	Exposed	19	Late	Glass	3	0	0	0	0
Eukaryota	Ascomycota	Dothideomycetes	Capnodiales	Teratosphaeriaceae	Exposed	19	Late	Pine	3	0	0	0	0
Eukaryota	Ascomycota	Dothideomycetes	Capnodiales	Teratosphaeriaceae	Exposed	19	Late	Tile	2	0	0	0	0
Eukaryota	Ascomycota	Dothideomycetes	Capnodiales	Teratosphaeriaceae	Exposed	28	Late	Acryl	3	0	0	0	0
Eukaryota	Ascomycota	Dothideomycetes	Capnodiales	Teratosphaeriaceae	Exposed	28	Late	Glass	3	0	0	0	0
Eukaryota	Ascomycota	Dothideomycetes	Capnodiales	Teratosphaeriaceae	Exposed	28	Late	Pine	3	0	0	0	0
Eukaryota	Ascomycota	Dothideomycetes	Capnodiales	Teratosphaeriaceae	Exposed	28	Late	Tile	3	0	0	0	0
Eukaryota	Ascomycota	Dothideomycetes	Capnodiales	Teratosphaeriaceae	Exposed	42	Late	Acryl	3	0	0	0	0
Eukaryota	Ascomycota	Dothideomycetes	Capnodiales	Teratosphaeriaceae	Exposed	42	Late	Glass	3	0	0	0	0
Eukaryota	Ascomycota	Dothideomycetes	Capnodiales	Teratosphaeriaceae	Exposed	42	Late	Pine	3	0	0	0	0
Eukaryota	Ascomycota	Dothideomycetes	Capnodiales	Teratosphaeriaceae	Exposed	42	Late	Tile	1	0	NA	NA	NA
Eukaryota	Ascomycota	Dothideomycetes	Capnodiales	Teratosphaeriaceae	Exposed	56	Late	Acryl	2	0	0	0	0
Eukaryota	Ascomycota	Dothideomycetes	Capnodiales	Teratosphaeriaceae	Exposed	56	Late	Pine	1	0	NA	NA	NA
Eukaryota	Ascomycota	Dothideomycetes	Capnodiales	Teratosphaeriaceae	Exposed	56	Late	Tile	2	0	0	0	0
Eukaryota	Ascomycota	Dothideomycetes	Capnodiales	Teratosphaeriaceae	Exposed	14	Late	Pine	3	0.000337382	0.000584363	0.000337382	0.00145164
Eukaryota	Ascomycota	Eurotiomycetes	Eurotiales	Trichocomaceae	Enclosed	7	Early	Acryl	1	0	NA	NA	NA
Eukaryota	Ascomycota	Eurotiomycetes	Eurotiales	Trichocomaceae	Enclosed	7	Early	Glass	2	0	0	0	0
Eukaryota	Ascomycota	Eurotiomycetes	Eurotiales	Trichocomaceae	Enclosed	7	Early	Pine	3	0	0	0	0
Eukaryota	Ascomycota	Eurotiomycetes	Eurotiales	Trichocomaceae	Enclosed	7	Early	Tile	2	0	0	0	0
Eukaryota	Ascomycota	Eurotiomycetes	Eurotiales	Trichocomaceae	Enclosed	14	Late	Acryl	3	0	0	0	0
Eukaryota	Ascomycota	Eurotiomycetes	Eurotiales	Trichocomaceae	Enclosed	14	Late	Glass	3	0	0	0	0
Eukaryota	Ascomycota	Eurotiomycetes	Eurotiales	Trichocomaceae	Enclosed	14	Late	Pine	3	0	0	0	0
Eukaryota	Ascomycota	Eurotiomycetes	Eurotiales	Trichocomaceae	Enclosed	14	Late	Tile	3	0	0	0	0
Eukaryota	Ascomycota	Eurotiomycetes	Eurotiales	Trichocomaceae	Enclosed	19	Late	Acryl	2	0	0	0	0
Eukaryota	Ascomycota	Eurotiomycetes	Eurotiales	Trichocomaceae	Enclosed	19	Late	Glass	4	0	0	0	0
Eukaryota	Ascomycota	Eurotiomycetes	Eurotiales	Trichocomaceae	Enclosed	19	Late	Pine	2	0	0	0	0
Eukaryota	Ascomycota	Eurotiomycetes	Eurotiales	Trichocomaceae	Enclosed	19	Late	Tile	4	0	0	0	0
Eukaryota	Ascomycota	Eurotiomycetes	Eurotiales	Trichocomaceae	Enclosed	28	Late	Acryl	3	0	0	0	0
Eukaryota	Ascomycota	Eurotiomycetes	Eurotiales	Trichocomaceae	Enclosed	28	Late	Glass	4	0	0	0	0
Eukaryota	Ascomycota	Eurotiomycetes	Eurotiales	Trichocomaceae	Enclosed	28	Late	Pine	3	0	0	0	0
Eukaryota	Ascomycota	Eurotiomycetes	Eurotiales	Trichocomaceae	Enclosed	28	Late	Tile	3	0	0	0	0
Eukaryota	Ascomycota	Eurotiomycetes	Eurotiales	Trichocomaceae	Enclosed	42	Late	Acryl	2	0	0	0	0
Eukaryota	Ascomycota	Eurotiomycetes	Eurotiales	Trichocomaceae	Enclosed	42	Late	Glass	4	0	0	0	0
Eukaryota	Ascomycota	Eurotiomycetes	Eurotiales	Trichocomaceae	Enclosed	42	Late	Pine	4	0	0	0	0
Eukaryota	Ascomycota	Eurotiomycetes	Eurotiales	Trichocomaceae	Enclosed	42	Late	Tile	2	0	0	0	0
Eukaryota	Ascomycota	Eurotiomycetes	Eurotiales	Trichocomaceae	Enclosed	56	Late	Acryl	4	0	0	0	0
Eukaryota	Ascomycota	Eurotiomycetes	Eurotiales	Trichocomaceae	Enclosed	56	Late	Glass	3	0	0	0	0
Eukaryota	Ascomycota	Eurotiomycetes	Eurotiales	Trichocomaceae	Enclosed	56	Late	Pine	3	0	0	0	0
Eukaryota	Ascomycota	Eurotiomycetes	Eurotiales	Trichocomaceae	Enclosed	56	Late	Tile	4	0	0	0	0
Eukaryota	Ascomycota	Eurotiomycetes	Eurotiales	Trichocomaceae	Exposed	7	Early	Acryl	3	0	0	0	0
Eukaryota	Ascomycota	Eurotiomycetes	Eurotiales	Trichocomaceae	Exposed	7	Early	Glass	2	0	0	0	0
Eukaryota	Ascomycota	Eurotiomycetes	Eurotiales	Trichocomaceae	Exposed	7	Early	Pine	3	0	0	0	0
Eukaryota	Ascomycota	Eurotiomycetes	Eurotiales	Trichocomaceae	Exposed	14	Late	Acryl	3	0	0	0	0
Eukaryota	Ascomycota	Eurotiomycetes	Eurotiales	Trichocomaceae	Exposed	14	Late	Glass	3	0	0	0	0
Eukaryota	Ascomycota	Eurotiomycetes	Eurotiales	Trichocomaceae	Exposed	14	Late	Pine	3	0	0	0	0
Eukaryota	Ascomycota	Eurotiomycetes	Eurotiales	Trichocomaceae	Exposed	14	Late	Tile	1	0	NA	NA	NA
Eukaryota	Ascomycota	Eurotiomycetes	Eurotiales	Trichocomaceae	Exposed	19	Late	Acryl	3	0	0	0	0
Eukaryota	Ascomycota	Eurotiomycetes	Eurotiales	Trichocomaceae	Exposed	19	Late	Glass	3	0	0	0	0
Eukaryota	Ascomycota	Eurotiomycetes	Eurotiales	Trichocomaceae	Exposed	19	Late	Pine	3	0	0	0	0
Eukaryota	Ascomycota	Eurotiomycetes	Eurotiales	Trichocomaceae	Exposed	19	Late	Tile	2	0	0	0	0
Eukaryota	Ascomycota	Eurotiomycetes	Eurotiales	Trichocomaceae	Exposed	28	Late	Acryl	3	0	0	0	0
Eukaryota	Ascomycota	Eurotiomycetes	Eurotiales	Trichocomaceae	Exposed	28	Late	Glass	3	0	0	0	0
Eukaryota	Ascomycota	Eurotiomycetes	Eurotiales	Trichocomaceae	Exposed	28	Late	Pine	3	0	0	0	0
Eukaryota	Ascomycota	Eurotiomycetes	Eurotiales	Trichocomaceae	Exposed	28	Late	Tile	3	0	0	0	0
Eukaryota	Ascomycota	Eurotiomycetes	Eurotiales	Trichocomaceae	Exposed	42	Late	Acryl	3	0	0	0	0
Eukaryota	Ascomycota	Eurotiomycetes	Eurotiales	Trichocomaceae	Exposed	42	Late	Glass	3	0	0	0	0
Eukaryota	Ascomycota	Eurotiomycetes	Eurotiales	Trichocomaceae	Exposed	42	Late	Pine	3	0	0	0	0
Eukaryota	Ascomycota	Eurotiomycetes	Eurotiales	Trichocomaceae	Exposed	42	Late	Tile	1	0	NA	NA	NA
Eukaryota	Ascomycota	Eurotiomycetes	Eurotiales	Trichocomaceae	Exposed	56	Late	Acryl	2	0	0	0	0
Eukaryota	Ascomycota	Eurotiomycetes	Eurotiales	Trichocomaceae	Exposed	56	Late	Pine	1	0	NA	NA	NA
Eukaryota	Ascomycota	Eurotiomycetes	Eurotiales	Trichocomaceae	Exposed	56	Late	Tile	2	0	0	0	0
Eukaryota	Ascomycota	Eurotiomycetes	Eurotiales	Trichocomaceae	Exposed	7	Early	Tile	3	0.000259952	0.000450251	0.000259952	0.00111849
Eukaryota	Basidiomycota	Tremellomycetes	Tremellales	Bulleribasidiaceae	Enclosed	7	Early	Acryl	1	0	NA	NA	NA
Eukaryota	Basidiomycota	Tremellomycetes	Tremellales	Bulleribasidiaceae	Enclosed	7	Early	Pine	3	0	0	0	0
Eukaryota	Basidiomycota	Tremellomycetes	Tremellales	Bulleribasidiaceae	Enclosed	7	Early	Tile	2	0	0	0	0
Eukaryota	Basidiomycota	Tremellomycetes	Tremellales	Bulleribasidiaceae	Enclosed	14	Late	Acryl	3	0	0	0	0
Eukaryota	Basidiomycota	Tremellomycetes	Tremellales	Bulleribasidiaceae	Enclosed	14	Late	Glass	3	0	0	0	0
Eukaryota	Basidiomycota	Tremellomycetes	Tremellales	Bulleribasidiaceae	Enclosed	14	Late	Pine	3	0	0	0	0
Eukaryota	Basidiomycota	Tremellomycetes	Tremellales	Bulleribasidiaceae	Enclosed	14	Late	Tile	3	0	0	0	0
Eukaryota	Basidiomycota	Tremellomycetes	Tremellales	Bulleribasidiaceae	Enclosed	19	Late	Acryl	2	0	0	0	0
Eukaryota	Basidiomycota	Tremellomycetes	Tremellales	Bulleribasidiaceae	Enclosed	19	Late	Glass	4	0	0	0	0
Eukaryota	Basidiomycota	Tremellomycetes	Tremellales	Bulleribasidiaceae	Enclosed	19	Late	Pine	2	0	0	0	0
Eukaryota	Basidiomycota	Tremellomycetes	Tremellales	Bulleribasidiaceae	Enclosed	19	Late	Tile	4	0	0	0	0
Eukaryota	Basidiomycota	Tremellomycetes	Tremellales	Bulleribasidiaceae	Enclosed	28	Late	Acryl	3	0	0	0	0
Eukaryota	Basidiomycota	Tremellomycetes	Tremellales	Bulleribasidiaceae	Enclosed	28	Late	Glass	4	0	0	0	0
Eukaryota	Basidiomycota	Tremellomycetes	Tremellales	Bulleribasidiaceae	Enclosed	28	Late	Pine	3	0	0	0	0
Eukaryota	Basidiomycota	Tremellomycetes	Tremellales	Bulleribasidiaceae	Enclosed	28	Late	Tile	3	0	0	0	0
Eukaryota	Basidiomycota	Tremellomycetes	Tremellales	Bulleribasidiaceae	Enclosed	42	Late	Acryl	2	0	0	0	0
Eukaryota	Basidiomycota	Tremellomycetes	Tremellales	Bulleribasidiaceae	Enclosed	42	Late	Glass	4	0	0	0	0
Eukaryota	Basidiomycota	Tremellomycetes	Tremellales	Bulleribasidiaceae	Enclosed	42	Late	Pine	4	0	0	0	0
Eukaryota	Basidiomycota	Tremellomycetes	Tremellales	Bulleribasidiaceae	Enclosed	42	Late	Tile	2	0	0	0	0
Eukaryota	Basidiomycota	Tremellomycetes	Tremellales	Bulleribasidiaceae	Enclosed	56	Late	Acryl	4	0	0	0	0
Eukaryota	Basidiomycota	Tremellomycetes	Tremellales	Bulleribasidiaceae	Enclosed	56	Late	Glass	3	0	0	0	0
Eukaryota	Basidiomycota	Tremellomycetes	Tremellales	Bulleribasidiaceae	Enclosed	56	Late	Pine	3	0	0	0	0
Eukaryota	Basidiomycota	Tremellomycetes	Tremellales	Bulleribasidiaceae	Enclosed	56	Late	Tile	4	0	0	0	0
Eukaryota	Basidiomycota	Tremellomycetes	Tremellales	Bulleribasidiaceae	Exposed	7	Early	Acryl	3	0	0	0	0
Eukaryota	Basidiomycota	Tremellomycetes	Tremellales	Bulleribasidiaceae	Exposed	7	Early	Glass	2	0	0	0	0
Eukaryota	Basidiomycota	Tremellomycetes	Tremellales	Bulleribasidiaceae	Exposed	7	Early	Pine	3	0	0	0	0
Eukaryota	Basidiomycota	Tremellomycetes	Tremellales	Bulleribasidiaceae	Exposed	7	Early	Tile	3	0	0	0	0
Eukaryota	Basidiomycota	Tremellomycetes	Tremellales	Bulleribasidiaceae	Exposed	14	Late	Acryl	3	0	0	0	0
Eukaryota	Basidiomycota	Tremellomycetes	Tremellales	Bulleribasidiaceae	Exposed	14	Late	Glass	3	0	0	0	0
Eukaryota	Basidiomycota	Tremellomycetes	Tremellales	Bulleribasidiaceae	Exposed	14	Late	Pine	3	0	0	0	0
Eukaryota	Basidiomycota	Tremellomycetes	Tremellales	Bulleribasidiaceae	Exposed	14	Late	Tile	1	0	NA	NA	NA
Eukaryota	Basidiomycota	Tremellomycetes	Tremellales	Bulleribasidiaceae	Exposed	19	Late	Acryl	3	0	0	0	0
Eukaryota	Basidiomycota	Tremellomycetes	Tremellales	Bulleribasidiaceae	Exposed	19	Late	Glass	3	0	0	0	0
Eukaryota	Basidiomycota	Tremellomycetes	Tremellales	Bulleribasidiaceae	Exposed	19	Late	Pine	3	0	0	0	0
Eukaryota	Basidiomycota	Tremellomycetes	Tremellales	Bulleribasidiaceae	Exposed	19	Late	Tile	2	0	0	0	0
Eukaryota	Basidiomycota	Tremellomycetes	Tremellales	Bulleribasidiaceae	Exposed	28	Late	Acryl	3	0	0	0	0
Eukaryota	Basidiomycota	Tremellomycetes	Tremellales	Bulleribasidiaceae	Exposed	28	Late	Glass	3	0	0	0	0
Eukaryota	Basidiomycota	Tremellomycetes	Tremellales	Bulleribasidiaceae	Exposed	28	Late	Pine	3	0	0	0	0
Eukaryota	Basidiomycota	Tremellomycetes	Tremellales	Bulleribasidiaceae	Exposed	28	Late	Tile	3	0	0	0	0
Eukaryota	Basidiomycota	Tremellomycetes	Tremellales	Bulleribasidiaceae	Exposed	42	Late	Acryl	3	0	0	0	0
Eukaryota	Basidiomycota	Tremellomycetes	Tremellales	Bulleribasidiaceae	Exposed	42	Late	Glass	3	0	0	0	0
Eukaryota	Basidiomycota	Tremellomycetes	Tremellales	Bulleribasidiaceae	Exposed	42	Late	Pine	3	0	0	0	0
Eukaryota	Basidiomycota	Tremellomycetes	Tremellales	Bulleribasidiaceae	Exposed	42	Late	Tile	1	0	NA	NA	NA
Eukaryota	Basidiomycota	Tremellomycetes	Tremellales	Bulleribasidiaceae	Exposed	56	Late	Acryl	2	0	0	0	0
Eukaryota	Basidiomycota	Tremellomycetes	Tremellales	Bulleribasidiaceae	Exposed	56	Late	Pine	1	0	NA	NA	NA
Eukaryota	Basidiomycota	Tremellomycetes	Tremellales	Bulleribasidiaceae	Exposed	56	Late	Tile	2	0	0	0	0
Eukaryota	Basidiomycota	Tremellomycetes	Tremellales	Bulleribasidiaceae	Enclosed	7	Early	Glass	2	0.000646831	0.000914757	0.000646831	0.00821876
Eukaryota	Basidiomycota	Tremellomycetes	Cystofilobasidiales	Mrakiaceae	Enclosed	7	Early	Acryl	1	0	NA	NA	NA
Eukaryota	Basidiomycota	Tremellomycetes	Cystofilobasidiales	Mrakiaceae	Enclosed	7	Early	Glass	2	0	0	0	0
Eukaryota	Basidiomycota	Tremellomycetes	Cystofilobasidiales	Mrakiaceae	Enclosed	7	Early	Pine	3	0	0	0	0
Eukaryota	Basidiomycota	Tremellomycetes	Cystofilobasidiales	Mrakiaceae	Enclosed	7	Early	Tile	2	0	0	0	0
Eukaryota	Basidiomycota	Tremellomycetes	Cystofilobasidiales	Mrakiaceae	Enclosed	14	Late	Glass	3	0	0	0	0
Eukaryota	Basidiomycota	Tremellomycetes	Cystofilobasidiales	Mrakiaceae	Enclosed	14	Late	Pine	3	0	0	0	0
Eukaryota	Basidiomycota	Tremellomycetes	Cystofilobasidiales	Mrakiaceae	Enclosed	14	Late	Tile	3	0	0	0	0
Eukaryota	Basidiomycota	Tremellomycetes	Cystofilobasidiales	Mrakiaceae	Enclosed	19	Late	Acryl	2	0	0	0	0
Eukaryota	Basidiomycota	Tremellomycetes	Cystofilobasidiales	Mrakiaceae	Enclosed	19	Late	Pine	2	0	0	0	0
Eukaryota	Basidiomycota	Tremellomycetes	Cystofilobasidiales	Mrakiaceae	Enclosed	42	Late	Acryl	2	0	0	0	0
Eukaryota	Basidiomycota	Tremellomycetes	Cystofilobasidiales	Mrakiaceae	Enclosed	42	Late	Tile	2	0	0	0	0
Eukaryota	Basidiomycota	Tremellomycetes	Cystofilobasidiales	Mrakiaceae	Enclosed	56	Late	Acryl	4	0	0	0	0
Eukaryota	Basidiomycota	Tremellomycetes	Cystofilobasidiales	Mrakiaceae	Enclosed	56	Late	Glass	3	0	0	0	0
Eukaryota	Basidiomycota	Tremellomycetes	Cystofilobasidiales	Mrakiaceae	Enclosed	56	Late	Pine	3	0	0	0	0
Eukaryota	Basidiomycota	Tremellomycetes	Cystofilobasidiales	Mrakiaceae	Enclosed	56	Late	Tile	4	0	0	0	0
Eukaryota	Basidiomycota	Tremellomycetes	Cystofilobasidiales	Mrakiaceae	Exposed	7	Early	Acryl	3	0	0	0	0
Eukaryota	Basidiomycota	Tremellomycetes	Cystofilobasidiales	Mrakiaceae	Exposed	7	Early	Glass	2	0	0	0	0
Eukaryota	Basidiomycota	Tremellomycetes	Cystofilobasidiales	Mrakiaceae	Exposed	7	Early	Pine	3	0	0	0	0
Eukaryota	Basidiomycota	Tremellomycetes	Cystofilobasidiales	Mrakiaceae	Exposed	7	Early	Tile	3	0	0	0	0
Eukaryota	Basidiomycota	Tremellomycetes	Cystofilobasidiales	Mrakiaceae	Exposed	14	Late	Acryl	3	0	0	0	0
Eukaryota	Basidiomycota	Tremellomycetes	Cystofilobasidiales	Mrakiaceae	Exposed	14	Late	Glass	3	0	0	0	0
Eukaryota	Basidiomycota	Tremellomycetes	Cystofilobasidiales	Mrakiaceae	Exposed	14	Late	Pine	3	0	0	0	0
Eukaryota	Basidiomycota	Tremellomycetes	Cystofilobasidiales	Mrakiaceae	Exposed	14	Late	Tile	1	0	NA	NA	NA
Eukaryota	Basidiomycota	Tremellomycetes	Cystofilobasidiales	Mrakiaceae	Exposed	19	Late	Acryl	3	0	0	0	0
Eukaryota	Basidiomycota	Tremellomycetes	Cystofilobasidiales	Mrakiaceae	Exposed	19	Late	Glass	3	0	0	0	0
Eukaryota	Basidiomycota	Tremellomycetes	Cystofilobasidiales	Mrakiaceae	Exposed	19	Late	Pine	3	0	0	0	0
Eukaryota	Basidiomycota	Tremellomycetes	Cystofilobasidiales	Mrakiaceae	Exposed	19	Late	Tile	2	0	0	0	0
Eukaryota	Basidiomycota	Tremellomycetes	Cystofilobasidiales	Mrakiaceae	Exposed	28	Late	Acryl	3	0	0	0	0
Eukaryota	Basidiomycota	Tremellomycetes	Cystofilobasidiales	Mrakiaceae	Exposed	28	Late	Glass	3	0	0	0	0
Eukaryota	Basidiomycota	Tremellomycetes	Cystofilobasidiales	Mrakiaceae	Exposed	28	Late	Pine	3	0	0	0	0
Eukaryota	Basidiomycota	Tremellomycetes	Cystofilobasidiales	Mrakiaceae	Exposed	28	Late	Tile	3	0	0	0	0
Eukaryota	Basidiomycota	Tremellomycetes	Cystofilobasidiales	Mrakiaceae	Exposed	42	Late	Acryl	3	0	0	0	0
Eukaryota	Basidiomycota	Tremellomycetes	Cystofilobasidiales	Mrakiaceae	Exposed	42	Late	Pine	3	0	0	0	0
Eukaryota	Basidiomycota	Tremellomycetes	Cystofilobasidiales	Mrakiaceae	Exposed	42	Late	Tile	1	0	NA	NA	NA
Eukaryota	Basidiomycota	Tremellomycetes	Cystofilobasidiales	Mrakiaceae	Exposed	56	Late	Acryl	2	0	0	0	0
Eukaryota	Basidiomycota	Tremellomycetes	Cystofilobasidiales	Mrakiaceae	Exposed	56	Late	Pine	1	0	NA	NA	NA
Eukaryota	Basidiomycota	Tremellomycetes	Cystofilobasidiales	Mrakiaceae	Exposed	56	Late	Tile	2	0	0	0	0
Eukaryota	Basidiomycota	Tremellomycetes	Cystofilobasidiales	Mrakiaceae	Exposed	42	Late	Glass	3	8.43e-05	0.000145943	8.43e-05	0.000362542
Eukaryota	Basidiomycota	Tremellomycetes	Cystofilobasidiales	Mrakiaceae	Enclosed	42	Late	Glass	4	0.000221392	0.000285558	0.000142779	0.000454386
Eukaryota	Basidiomycota	Tremellomycetes	Cystofilobasidiales	Mrakiaceae	Enclosed	14	Late	Acryl	3	0.000340832	0.000590338	0.000340832	0.00146648
Eukaryota	Basidiomycota	Tremellomycetes	Cystofilobasidiales	Mrakiaceae	Enclosed	42	Late	Pine	4	0.00045676	0.00091352	0.00045676	0.00145361
Eukaryota	Basidiomycota	Tremellomycetes	Cystofilobasidiales	Mrakiaceae	Enclosed	19	Late	Glass	4	0.000599019	0.00075538	0.00037769	0.00120198
Eukaryota	Basidiomycota	Tremellomycetes	Cystofilobasidiales	Mrakiaceae	Enclosed	19	Late	Tile	4	0.000683569	0.00136714	0.000683569	0.00217542
Eukaryota	Basidiomycota	Tremellomycetes	Cystofilobasidiales	Mrakiaceae	Enclosed	28	Late	Pine	3	0.00081681	0.000758279	0.000437793	0.00188367
Eukaryota	Basidiomycota	Tremellomycetes	Cystofilobasidiales	Mrakiaceae	Enclosed	28	Late	Glass	4	0.000853604	0.00126944	0.000634719	0.00201996
Eukaryota	Basidiomycota	Tremellomycetes	Cystofilobasidiales	Mrakiaceae	Enclosed	28	Late	Acryl	3	0.00107876	0.00147722	0.000852875	0.00366963
Eukaryota	Basidiomycota	Tremellomycetes	Cystofilobasidiales	Mrakiaceae	Enclosed	28	Late	Tile	3	0.00139218	0.00103248	0.000596102	0.00256482
Eukaryota	Basidiomycota	Tremellomycetes	Tremellales	Rhynchogastremataceae	Enclosed	7	Early	Acryl	1	0	NA	NA	NA
Eukaryota	Basidiomycota	Tremellomycetes	Tremellales	Rhynchogastremataceae	Enclosed	7	Early	Glass	2	0	0	0	0
Eukaryota	Basidiomycota	Tremellomycetes	Tremellales	Rhynchogastremataceae	Enclosed	7	Early	Pine	3	0	0	0	0
Eukaryota	Basidiomycota	Tremellomycetes	Tremellales	Rhynchogastremataceae	Enclosed	7	Early	Tile	2	0	0	0	0
Eukaryota	Basidiomycota	Tremellomycetes	Tremellales	Rhynchogastremataceae	Enclosed	14	Late	Glass	3	0	0	0	0
Eukaryota	Basidiomycota	Tremellomycetes	Tremellales	Rhynchogastremataceae	Enclosed	14	Late	Pine	3	0	0	0	0
Eukaryota	Basidiomycota	Tremellomycetes	Tremellales	Rhynchogastremataceae	Enclosed	14	Late	Tile	3	0	0	0	0
Eukaryota	Basidiomycota	Tremellomycetes	Tremellales	Rhynchogastremataceae	Enclosed	19	Late	Acryl	2	0	0	0	0
Eukaryota	Basidiomycota	Tremellomycetes	Tremellales	Rhynchogastremataceae	Enclosed	19	Late	Glass	4	0	0	0	0
Eukaryota	Basidiomycota	Tremellomycetes	Tremellales	Rhynchogastremataceae	Enclosed	19	Late	Pine	2	0	0	0	0
Eukaryota	Basidiomycota	Tremellomycetes	Tremellales	Rhynchogastremataceae	Enclosed	19	Late	Tile	4	0	0	0	0
Eukaryota	Basidiomycota	Tremellomycetes	Tremellales	Rhynchogastremataceae	Enclosed	28	Late	Acryl	3	0	0	0	0
Eukaryota	Basidiomycota	Tremellomycetes	Tremellales	Rhynchogastremataceae	Enclosed	28	Late	Pine	3	0	0	0	0
Eukaryota	Basidiomycota	Tremellomycetes	Tremellales	Rhynchogastremataceae	Enclosed	28	Late	Tile	3	0	0	0	0
Eukaryota	Basidiomycota	Tremellomycetes	Tremellales	Rhynchogastremataceae	Enclosed	42	Late	Acryl	2	0	0	0	0
Eukaryota	Basidiomycota	Tremellomycetes	Tremellales	Rhynchogastremataceae	Enclosed	42	Late	Glass	4	0	0	0	0
Eukaryota	Basidiomycota	Tremellomycetes	Tremellales	Rhynchogastremataceae	Enclosed	42	Late	Pine	4	0	0	0	0
Eukaryota	Basidiomycota	Tremellomycetes	Tremellales	Rhynchogastremataceae	Enclosed	42	Late	Tile	2	0	0	0	0
Eukaryota	Basidiomycota	Tremellomycetes	Tremellales	Rhynchogastremataceae	Enclosed	56	Late	Acryl	4	0	0	0	0
Eukaryota	Basidiomycota	Tremellomycetes	Tremellales	Rhynchogastremataceae	Enclosed	56	Late	Glass	3	0	0	0	0
Eukaryota	Basidiomycota	Tremellomycetes	Tremellales	Rhynchogastremataceae	Enclosed	56	Late	Pine	3	0	0	0	0
Eukaryota	Basidiomycota	Tremellomycetes	Tremellales	Rhynchogastremataceae	Enclosed	56	Late	Tile	4	0	0	0	0
Eukaryota	Basidiomycota	Tremellomycetes	Tremellales	Rhynchogastremataceae	Exposed	7	Early	Acryl	3	0	0	0	0
Eukaryota	Basidiomycota	Tremellomycetes	Tremellales	Rhynchogastremataceae	Exposed	7	Early	Glass	2	0	0	0	0
Eukaryota	Basidiomycota	Tremellomycetes	Tremellales	Rhynchogastremataceae	Exposed	7	Early	Pine	3	0	0	0	0
Eukaryota	Basidiomycota	Tremellomycetes	Tremellales	Rhynchogastremataceae	Exposed	7	Early	Tile	3	0	0	0	0
Eukaryota	Basidiomycota	Tremellomycetes	Tremellales	Rhynchogastremataceae	Exposed	14	Late	Acryl	3	0	0	0	0
Eukaryota	Basidiomycota	Tremellomycetes	Tremellales	Rhynchogastremataceae	Exposed	14	Late	Glass	3	0	0	0	0
Eukaryota	Basidiomycota	Tremellomycetes	Tremellales	Rhynchogastremataceae	Exposed	14	Late	Pine	3	0	0	0	0
Eukaryota	Basidiomycota	Tremellomycetes	Tremellales	Rhynchogastremataceae	Exposed	14	Late	Tile	1	0	NA	NA	NA
Eukaryota	Basidiomycota	Tremellomycetes	Tremellales	Rhynchogastremataceae	Exposed	19	Late	Acryl	3	0	0	0	0
Eukaryota	Basidiomycota	Tremellomycetes	Tremellales	Rhynchogastremataceae	Exposed	19	Late	Glass	3	0	0	0	0
Eukaryota	Basidiomycota	Tremellomycetes	Tremellales	Rhynchogastremataceae	Exposed	19	Late	Pine	3	0	0	0	0
Eukaryota	Basidiomycota	Tremellomycetes	Tremellales	Rhynchogastremataceae	Exposed	19	Late	Tile	2	0	0	0	0
Eukaryota	Basidiomycota	Tremellomycetes	Tremellales	Rhynchogastremataceae	Exposed	28	Late	Acryl	3	0	0	0	0
Eukaryota	Basidiomycota	Tremellomycetes	Tremellales	Rhynchogastremataceae	Exposed	28	Late	Pine	3	0	0	0	0
Eukaryota	Basidiomycota	Tremellomycetes	Tremellales	Rhynchogastremataceae	Exposed	28	Late	Tile	3	0	0	0	0
Eukaryota	Basidiomycota	Tremellomycetes	Tremellales	Rhynchogastremataceae	Exposed	42	Late	Acryl	3	0	0	0	0
Eukaryota	Basidiomycota	Tremellomycetes	Tremellales	Rhynchogastremataceae	Exposed	42	Late	Glass	3	0	0	0	0
Eukaryota	Basidiomycota	Tremellomycetes	Tremellales	Rhynchogastremataceae	Exposed	42	Late	Pine	3	0	0	0	0
Eukaryota	Basidiomycota	Tremellomycetes	Tremellales	Rhynchogastremataceae	Exposed	42	Late	Tile	1	0	NA	NA	NA
Eukaryota	Basidiomycota	Tremellomycetes	Tremellales	Rhynchogastremataceae	Exposed	56	Late	Acryl	2	0	0	0	0
Eukaryota	Basidiomycota	Tremellomycetes	Tremellales	Rhynchogastremataceae	Exposed	56	Late	Pine	1	0	NA	NA	NA
Eukaryota	Basidiomycota	Tremellomycetes	Tremellales	Rhynchogastremataceae	Exposed	56	Late	Tile	2	0	0	0	0
Eukaryota	Basidiomycota	Tremellomycetes	Tremellales	Rhynchogastremataceae	Enclosed	14	Late	Acryl	3	0.000136333	0.000236135	0.000136333	0.000586592
Eukaryota	Basidiomycota	Tremellomycetes	Tremellales	Rhynchogastremataceae	Exposed	28	Late	Glass	3	0.000196425	0.000340218	0.000196425	0.000845149
Eukaryota	Basidiomycota	Tremellomycetes	Tremellales	Rhynchogastremataceae	Enclosed	28	Late	Glass	4	0.000671742	0.00134348	0.000671742	0.00213778
Eukaryota	Chlorophyta_ph	Chlorophyceae	Chlamydomonadales	Chlamydomonadales_fa	Enclosed	7	Early	Acryl	1	0	NA	NA	NA
Eukaryota	Chlorophyta_ph	Chlorophyceae	Chlamydomonadales	Chlamydomonadales_fa	Enclosed	7	Early	Glass	2	0	0	0	0
Eukaryota	Chlorophyta_ph	Chlorophyceae	Chlamydomonadales	Chlamydomonadales_fa	Enclosed	7	Early	Pine	3	0	0	0	0
Eukaryota	Chlorophyta_ph	Chlorophyceae	Chlamydomonadales	Chlamydomonadales_fa	Enclosed	7	Early	Tile	2	0	0	0	0
Eukaryota	Chlorophyta_ph	Chlorophyceae	Chlamydomonadales	Chlamydomonadales_fa	Enclosed	14	Late	Acryl	3	0	0	0	0
Eukaryota	Chlorophyta_ph	Chlorophyceae	Chlamydomonadales	Chlamydomonadales_fa	Enclosed	14	Late	Glass	3	0	0	0	0
Eukaryota	Chlorophyta_ph	Chlorophyceae	Chlamydomonadales	Chlamydomonadales_fa	Enclosed	14	Late	Pine	3	0	0	0	0
Eukaryota	Chlorophyta_ph	Chlorophyceae	Chlamydomonadales	Chlamydomonadales_fa	Enclosed	14	Late	Tile	3	0	0	0	0
Eukaryota	Chlorophyta_ph	Chlorophyceae	Chlamydomonadales	Chlamydomonadales_fa	Enclosed	19	Late	Acryl	2	0	0	0	0
Eukaryota	Chlorophyta_ph	Chlorophyceae	Chlamydomonadales	Chlamydomonadales_fa	Enclosed	19	Late	Glass	4	0	0	0	0
Eukaryota	Chlorophyta_ph	Chlorophyceae	Chlamydomonadales	Chlamydomonadales_fa	Enclosed	19	Late	Pine	2	0	0	0	0
Eukaryota	Chlorophyta_ph	Chlorophyceae	Chlamydomonadales	Chlamydomonadales_fa	Enclosed	19	Late	Tile	4	0	0	0	0
Eukaryota	Chlorophyta_ph	Chlorophyceae	Chlamydomonadales	Chlamydomonadales_fa	Enclosed	28	Late	Acryl	3	0	0	0	0
Eukaryota	Chlorophyta_ph	Chlorophyceae	Chlamydomonadales	Chlamydomonadales_fa	Enclosed	28	Late	Glass	4	0	0	0	0
Eukaryota	Chlorophyta_ph	Chlorophyceae	Chlamydomonadales	Chlamydomonadales_fa	Enclosed	28	Late	Pine	3	0	0	0	0
Eukaryota	Chlorophyta_ph	Chlorophyceae	Chlamydomonadales	Chlamydomonadales_fa	Enclosed	28	Late	Tile	3	0	0	0	0
Eukaryota	Chlorophyta_ph	Chlorophyceae	Chlamydomonadales	Chlamydomonadales_fa	Enclosed	42	Late	Acryl	2	0	0	0	0
Eukaryota	Chlorophyta_ph	Chlorophyceae	Chlamydomonadales	Chlamydomonadales_fa	Enclosed	42	Late	Glass	4	0	0	0	0
Eukaryota	Chlorophyta_ph	Chlorophyceae	Chlamydomonadales	Chlamydomonadales_fa	Enclosed	42	Late	Pine	4	0	0	0	0
Eukaryota	Chlorophyta_ph	Chlorophyceae	Chlamydomonadales	Chlamydomonadales_fa	Enclosed	42	Late	Tile	2	0	0	0	0
Eukaryota	Chlorophyta_ph	Chlorophyceae	Chlamydomonadales	Chlamydomonadales_fa	Enclosed	56	Late	Acryl	4	0	0	0	0
Eukaryota	Chlorophyta_ph	Chlorophyceae	Chlamydomonadales	Chlamydomonadales_fa	Enclosed	56	Late	Glass	3	0	0	0	0
Eukaryota	Chlorophyta_ph	Chlorophyceae	Chlamydomonadales	Chlamydomonadales_fa	Enclosed	56	Late	Pine	3	0	0	0	0
Eukaryota	Chlorophyta_ph	Chlorophyceae	Chlamydomonadales	Chlamydomonadales_fa	Enclosed	56	Late	Tile	4	0	0	0	0
Eukaryota	Chlorophyta_ph	Chlorophyceae	Chlamydomonadales	Chlamydomonadales_fa	Exposed	7	Early	Acryl	3	0	0	0	0
Eukaryota	Chlorophyta_ph	Chlorophyceae	Chlamydomonadales	Chlamydomonadales_fa	Exposed	7	Early	Glass	2	0	0	0	0
Eukaryota	Chlorophyta_ph	Chlorophyceae	Chlamydomonadales	Chlamydomonadales_fa	Exposed	7	Early	Pine	3	0	0	0	0
Eukaryota	Chlorophyta_ph	Chlorophyceae	Chlamydomonadales	Chlamydomonadales_fa	Exposed	7	Early	Tile	3	0	0	0	0
Eukaryota	Chlorophyta_ph	Chlorophyceae	Chlamydomonadales	Chlamydomonadales_fa	Exposed	14	Late	Acryl	3	0	0	0	0
Eukaryota	Chlorophyta_ph	Chlorophyceae	Chlamydomonadales	Chlamydomonadales_fa	Exposed	14	Late	Glass	3	0	0	0	0
Eukaryota	Chlorophyta_ph	Chlorophyceae	Chlamydomonadales	Chlamydomonadales_fa	Exposed	14	Late	Tile	1	0	NA	NA	NA
Eukaryota	Chlorophyta_ph	Chlorophyceae	Chlamydomonadales	Chlamydomonadales_fa	Exposed	19	Late	Acryl	3	0	0	0	0
Eukaryota	Chlorophyta_ph	Chlorophyceae	Chlamydomonadales	Chlamydomonadales_fa	Exposed	19	Late	Glass	3	0	0	0	0
Eukaryota	Chlorophyta_ph	Chlorophyceae	Chlamydomonadales	Chlamydomonadales_fa	Exposed	19	Late	Pine	3	0	0	0	0
Eukaryota	Chlorophyta_ph	Chlorophyceae	Chlamydomonadales	Chlamydomonadales_fa	Exposed	19	Late	Tile	2	0	0	0	0
Eukaryota	Chlorophyta_ph	Chlorophyceae	Chlamydomonadales	Chlamydomonadales_fa	Exposed	28	Late	Acryl	3	0	0	0	0
Eukaryota	Chlorophyta_ph	Chlorophyceae	Chlamydomonadales	Chlamydomonadales_fa	Exposed	28	Late	Glass	3	0	0	0	0
Eukaryota	Chlorophyta_ph	Chlorophyceae	Chlamydomonadales	Chlamydomonadales_fa	Exposed	28	Late	Pine	3	0	0	0	0
Eukaryota	Chlorophyta_ph	Chlorophyceae	Chlamydomonadales	Chlamydomonadales_fa	Exposed	28	Late	Tile	3	0	0	0	0
Eukaryota	Chlorophyta_ph	Chlorophyceae	Chlamydomonadales	Chlamydomonadales_fa	Exposed	42	Late	Acryl	3	0	0	0	0
Eukaryota	Chlorophyta_ph	Chlorophyceae	Chlamydomonadales	Chlamydomonadales_fa	Exposed	42	Late	Glass	3	0	0	0	0
Eukaryota	Chlorophyta_ph	Chlorophyceae	Chlamydomonadales	Chlamydomonadales_fa	Exposed	42	Late	Pine	3	0	0	0	0
Eukaryota	Chlorophyta_ph	Chlorophyceae	Chlamydomonadales	Chlamydomonadales_fa	Exposed	42	Late	Tile	1	0	NA	NA	NA
Eukaryota	Chlorophyta_ph	Chlorophyceae	Chlamydomonadales	Chlamydomonadales_fa	Exposed	56	Late	Acryl	2	0	0	0	0
Eukaryota	Chlorophyta_ph	Chlorophyceae	Chlamydomonadales	Chlamydomonadales_fa	Exposed	56	Late	Pine	1	0	NA	NA	NA
Eukaryota	Chlorophyta_ph	Chlorophyceae	Chlamydomonadales	Chlamydomonadales_fa	Exposed	56	Late	Tile	2	0	0	0	0
Eukaryota	Chlorophyta_ph	Chlorophyceae	Chlamydomonadales	Chlamydomonadales_fa	Exposed	14	Late	Pine	3	8.2e-05	0.00014196	8.2e-05	0.000352648
Eukaryota	Chlorophyta_ph	Ulvophyceae	Cladophorales	Cladophorales_fa	Enclosed	7	Early	Glass	2	0	0	0	0
Eukaryota	Chlorophyta_ph	Ulvophyceae	Cladophorales	Cladophorales_fa	Enclosed	7	Early	Pine	3	0	0	0	0
Eukaryota	Chlorophyta_ph	Ulvophyceae	Cladophorales	Cladophorales_fa	Enclosed	7	Early	Tile	2	0	0	0	0
Eukaryota	Chlorophyta_ph	Ulvophyceae	Cladophorales	Cladophorales_fa	Enclosed	14	Late	Acryl	3	0	0	0	0
Eukaryota	Chlorophyta_ph	Ulvophyceae	Cladophorales	Cladophorales_fa	Enclosed	14	Late	Glass	3	0	0	0	0
Eukaryota	Chlorophyta_ph	Ulvophyceae	Cladophorales	Cladophorales_fa	Enclosed	14	Late	Pine	3	0	0	0	0
Eukaryota	Chlorophyta_ph	Ulvophyceae	Cladophorales	Cladophorales_fa	Enclosed	14	Late	Tile	3	0	0	0	0
Eukaryota	Chlorophyta_ph	Ulvophyceae	Cladophorales	Cladophorales_fa	Enclosed	19	Late	Acryl	2	0	0	0	0
Eukaryota	Chlorophyta_ph	Ulvophyceae	Cladophorales	Cladophorales_fa	Enclosed	19	Late	Glass	4	0	0	0	0
Eukaryota	Chlorophyta_ph	Ulvophyceae	Cladophorales	Cladophorales_fa	Enclosed	19	Late	Pine	2	0	0	0	0
Eukaryota	Chlorophyta_ph	Ulvophyceae	Cladophorales	Cladophorales_fa	Enclosed	19	Late	Tile	4	0	0	0	0
Eukaryota	Chlorophyta_ph	Ulvophyceae	Cladophorales	Cladophorales_fa	Enclosed	28	Late	Acryl	3	0	0	0	0
Eukaryota	Chlorophyta_ph	Ulvophyceae	Cladophorales	Cladophorales_fa	Enclosed	28	Late	Glass	4	0	0	0	0
Eukaryota	Chlorophyta_ph	Ulvophyceae	Cladophorales	Cladophorales_fa	Enclosed	28	Late	Pine	3	0	0	0	0
Eukaryota	Chlorophyta_ph	Ulvophyceae	Cladophorales	Cladophorales_fa	Enclosed	28	Late	Tile	3	0	0	0	0
Eukaryota	Chlorophyta_ph	Ulvophyceae	Cladophorales	Cladophorales_fa	Enclosed	42	Late	Acryl	2	0	0	0	0
Eukaryota	Chlorophyta_ph	Ulvophyceae	Cladophorales	Cladophorales_fa	Enclosed	42	Late	Pine	4	0	0	0	0
Eukaryota	Chlorophyta_ph	Ulvophyceae	Cladophorales	Cladophorales_fa	Enclosed	42	Late	Tile	2	0	0	0	0
Eukaryota	Chlorophyta_ph	Ulvophyceae	Cladophorales	Cladophorales_fa	Enclosed	56	Late	Acryl	4	0	0	0	0
Eukaryota	Chlorophyta_ph	Ulvophyceae	Cladophorales	Cladophorales_fa	Enclosed	56	Late	Glass	3	0	0	0	0
Eukaryota	Chlorophyta_ph	Ulvophyceae	Cladophorales	Cladophorales_fa	Enclosed	56	Late	Pine	3	0	0	0	0
Eukaryota	Chlorophyta_ph	Ulvophyceae	Cladophorales	Cladophorales_fa	Enclosed	56	Late	Tile	4	0	0	0	0
Eukaryota	Chlorophyta_ph	Ulvophyceae	Cladophorales	Cladophorales_fa	Exposed	7	Early	Acryl	3	0	0	0	0
Eukaryota	Chlorophyta_ph	Ulvophyceae	Cladophorales	Cladophorales_fa	Exposed	7	Early	Glass	2	0	0	0	0
Eukaryota	Chlorophyta_ph	Ulvophyceae	Cladophorales	Cladophorales_fa	Exposed	7	Early	Pine	3	0	0	0	0
Eukaryota	Chlorophyta_ph	Ulvophyceae	Cladophorales	Cladophorales_fa	Exposed	7	Early	Tile	3	0	0	0	0
Eukaryota	Chlorophyta_ph	Ulvophyceae	Cladophorales	Cladophorales_fa	Exposed	14	Late	Acryl	3	0	0	0	0
Eukaryota	Chlorophyta_ph	Ulvophyceae	Cladophorales	Cladophorales_fa	Exposed	14	Late	Glass	3	0	0	0	0
Eukaryota	Chlorophyta_ph	Ulvophyceae	Cladophorales	Cladophorales_fa	Exposed	14	Late	Pine	3	0	0	0	0
Eukaryota	Chlorophyta_ph	Ulvophyceae	Cladophorales	Cladophorales_fa	Exposed	14	Late	Tile	1	0	NA	NA	NA
Eukaryota	Chlorophyta_ph	Ulvophyceae	Cladophorales	Cladophorales_fa	Exposed	19	Late	Acryl	3	0	0	0	0
Eukaryota	Chlorophyta_ph	Ulvophyceae	Cladophorales	Cladophorales_fa	Exposed	19	Late	Glass	3	0	0	0	0
Eukaryota	Chlorophyta_ph	Ulvophyceae	Cladophorales	Cladophorales_fa	Exposed	19	Late	Pine	3	0	0	0	0
Eukaryota	Chlorophyta_ph	Ulvophyceae	Cladophorales	Cladophorales_fa	Exposed	19	Late	Tile	2	0	0	0	0
Eukaryota	Chlorophyta_ph	Ulvophyceae	Cladophorales	Cladophorales_fa	Exposed	28	Late	Acryl	3	0	0	0	0
Eukaryota	Chlorophyta_ph	Ulvophyceae	Cladophorales	Cladophorales_fa	Exposed	28	Late	Glass	3	0	0	0	0
Eukaryota	Chlorophyta_ph	Ulvophyceae	Cladophorales	Cladophorales_fa	Exposed	28	Late	Pine	3	0	0	0	0
Eukaryota	Chlorophyta_ph	Ulvophyceae	Cladophorales	Cladophorales_fa	Exposed	28	Late	Tile	3	0	0	0	0
Eukaryota	Chlorophyta_ph	Ulvophyceae	Cladophorales	Cladophorales_fa	Exposed	42	Late	Glass	3	0	0	0	0
Eukaryota	Chlorophyta_ph	Ulvophyceae	Cladophorales	Cladophorales_fa	Exposed	42	Late	Pine	3	0	0	0	0
Eukaryota	Chlorophyta_ph	Ulvophyceae	Cladophorales	Cladophorales_fa	Exposed	42	Late	Tile	1	0	NA	NA	NA
Eukaryota	Chlorophyta_ph	Ulvophyceae	Cladophorales	Cladophorales_fa	Exposed	56	Late	Acryl	2	0	0	0	0
Eukaryota	Chlorophyta_ph	Ulvophyceae	Cladophorales	Cladophorales_fa	Exposed	56	Late	Pine	1	0	NA	NA	NA
Eukaryota	Chlorophyta_ph	Ulvophyceae	Cladophorales	Cladophorales_fa	Exposed	56	Late	Tile	2	0	0	0	0
Eukaryota	Chlorophyta_ph	Ulvophyceae	Cladophorales	Cladophorales_fa	Enclosed	42	Late	Glass	4	7.17e-05	0.000143472	7.17e-05	0.000228296
Eukaryota	Chlorophyta_ph	Ulvophyceae	Cladophorales	Cladophorales_fa	Exposed	42	Late	Acryl	3	0.00105319	0.00182417	0.00105319	0.00453149
Eukaryota	Chlorophyta_ph	Ulvophyceae	Cladophorales	Cladophorales_fa	Enclosed	7	Early	Acryl	1	0.0217454	NA	NA	NA
Eukaryota	Chlorophyta_ph	Trebouxiophyceae	Incertae_Sedis	Incertae_Sedis_fa	Enclosed	7	Early	Acryl	1	0	NA	NA	NA
Eukaryota	Chlorophyta_ph	Trebouxiophyceae	Incertae_Sedis	Incertae_Sedis_fa	Enclosed	7	Early	Glass	2	0	0	0	0
Eukaryota	Chlorophyta_ph	Trebouxiophyceae	Incertae_Sedis	Incertae_Sedis_fa	Enclosed	7	Early	Pine	3	0	0	0	0
Eukaryota	Chlorophyta_ph	Trebouxiophyceae	Incertae_Sedis	Incertae_Sedis_fa	Enclosed	7	Early	Tile	2	0	0	0	0
Eukaryota	Chlorophyta_ph	Trebouxiophyceae	Incertae_Sedis	Incertae_Sedis_fa	Enclosed	14	Late	Acryl	3	0	0	0	0
Eukaryota	Chlorophyta_ph	Trebouxiophyceae	Incertae_Sedis	Incertae_Sedis_fa	Enclosed	14	Late	Glass	3	0	0	0	0
Eukaryota	Chlorophyta_ph	Trebouxiophyceae	Incertae_Sedis	Incertae_Sedis_fa	Enclosed	14	Late	Pine	3	0	0	0	0
Eukaryota	Chlorophyta_ph	Trebouxiophyceae	Incertae_Sedis	Incertae_Sedis_fa	Enclosed	14	Late	Tile	3	0	0	0	0
Eukaryota	Chlorophyta_ph	Trebouxiophyceae	Incertae_Sedis	Incertae_Sedis_fa	Enclosed	19	Late	Acryl	2	0	0	0	0
Eukaryota	Chlorophyta_ph	Trebouxiophyceae	Incertae_Sedis	Incertae_Sedis_fa	Enclosed	19	Late	Glass	4	0	0	0	0
Eukaryota	Chlorophyta_ph	Trebouxiophyceae	Incertae_Sedis	Incertae_Sedis_fa	Enclosed	19	Late	Pine	2	0	0	0	0
Eukaryota	Chlorophyta_ph	Trebouxiophyceae	Incertae_Sedis	Incertae_Sedis_fa	Enclosed	19	Late	Tile	4	0	0	0	0
Eukaryota	Chlorophyta_ph	Trebouxiophyceae	Incertae_Sedis	Incertae_Sedis_fa	Enclosed	28	Late	Acryl	3	0	0	0	0
Eukaryota	Chlorophyta_ph	Trebouxiophyceae	Incertae_Sedis	Incertae_Sedis_fa	Enclosed	28	Late	Glass	4	0	0	0	0
Eukaryota	Chlorophyta_ph	Trebouxiophyceae	Incertae_Sedis	Incertae_Sedis_fa	Enclosed	28	Late	Pine	3	0	0	0	0
Eukaryota	Chlorophyta_ph	Trebouxiophyceae	Incertae_Sedis	Incertae_Sedis_fa	Enclosed	28	Late	Tile	3	0	0	0	0
Eukaryota	Chlorophyta_ph	Trebouxiophyceae	Incertae_Sedis	Incertae_Sedis_fa	Enclosed	42	Late	Acryl	2	0	0	0	0
Eukaryota	Chlorophyta_ph	Trebouxiophyceae	Incertae_Sedis	Incertae_Sedis_fa	Enclosed	42	Late	Glass	4	0	0	0	0
Eukaryota	Chlorophyta_ph	Trebouxiophyceae	Incertae_Sedis	Incertae_Sedis_fa	Enclosed	42	Late	Pine	4	0	0	0	0
Eukaryota	Chlorophyta_ph	Trebouxiophyceae	Incertae_Sedis	Incertae_Sedis_fa	Enclosed	42	Late	Tile	2	0	0	0	0
Eukaryota	Chlorophyta_ph	Trebouxiophyceae	Incertae_Sedis	Incertae_Sedis_fa	Enclosed	56	Late	Acryl	4	0	0	0	0
Eukaryota	Chlorophyta_ph	Trebouxiophyceae	Incertae_Sedis	Incertae_Sedis_fa	Enclosed	56	Late	Glass	3	0	0	0	0
Eukaryota	Chlorophyta_ph	Trebouxiophyceae	Incertae_Sedis	Incertae_Sedis_fa	Enclosed	56	Late	Pine	3	0	0	0	0
Eukaryota	Chlorophyta_ph	Trebouxiophyceae	Incertae_Sedis	Incertae_Sedis_fa	Enclosed	56	Late	Tile	4	0	0	0	0
Eukaryota	Chlorophyta_ph	Trebouxiophyceae	Incertae_Sedis	Incertae_Sedis_fa	Exposed	7	Early	Acryl	3	0	0	0	0
Eukaryota	Chlorophyta_ph	Trebouxiophyceae	Incertae_Sedis	Incertae_Sedis_fa	Exposed	7	Early	Glass	2	0	0	0	0
Eukaryota	Chlorophyta_ph	Trebouxiophyceae	Incertae_Sedis	Incertae_Sedis_fa	Exposed	7	Early	Pine	3	0	0	0	0
Eukaryota	Chlorophyta_ph	Trebouxiophyceae	Incertae_Sedis	Incertae_Sedis_fa	Exposed	7	Early	Tile	3	0	0	0	0
Eukaryota	Chlorophyta_ph	Trebouxiophyceae	Incertae_Sedis	Incertae_Sedis_fa	Exposed	14	Late	Acryl	3	0	0	0	0
Eukaryota	Chlorophyta_ph	Trebouxiophyceae	Incertae_Sedis	Incertae_Sedis_fa	Exposed	14	Late	Glass	3	0	0	0	0
Eukaryota	Chlorophyta_ph	Trebouxiophyceae	Incertae_Sedis	Incertae_Sedis_fa	Exposed	14	Late	Pine	3	0	0	0	0
Eukaryota	Chlorophyta_ph	Trebouxiophyceae	Incertae_Sedis	Incertae_Sedis_fa	Exposed	14	Late	Tile	1	0	NA	NA	NA
Eukaryota	Chlorophyta_ph	Trebouxiophyceae	Incertae_Sedis	Incertae_Sedis_fa	Exposed	19	Late	Acryl	3	0	0	0	0
Eukaryota	Chlorophyta_ph	Trebouxiophyceae	Incertae_Sedis	Incertae_Sedis_fa	Exposed	19	Late	Glass	3	0	0	0	0
Eukaryota	Chlorophyta_ph	Trebouxiophyceae	Incertae_Sedis	Incertae_Sedis_fa	Exposed	19	Late	Pine	3	0	0	0	0
Eukaryota	Chlorophyta_ph	Trebouxiophyceae	Incertae_Sedis	Incertae_Sedis_fa	Exposed	19	Late	Tile	2	0	0	0	0
Eukaryota	Chlorophyta_ph	Trebouxiophyceae	Incertae_Sedis	Incertae_Sedis_fa	Exposed	28	Late	Acryl	3	0	0	0	0
Eukaryota	Chlorophyta_ph	Trebouxiophyceae	Incertae_Sedis	Incertae_Sedis_fa	Exposed	28	Late	Glass	3	0	0	0	0
Eukaryota	Chlorophyta_ph	Trebouxiophyceae	Incertae_Sedis	Incertae_Sedis_fa	Exposed	28	Late	Pine	3	0	0	0	0
Eukaryota	Chlorophyta_ph	Trebouxiophyceae	Incertae_Sedis	Incertae_Sedis_fa	Exposed	28	Late	Tile	3	0	0	0	0
Eukaryota	Chlorophyta_ph	Trebouxiophyceae	Incertae_Sedis	Incertae_Sedis_fa	Exposed	42	Late	Acryl	3	0	0	0	0
Eukaryota	Chlorophyta_ph	Trebouxiophyceae	Incertae_Sedis	Incertae_Sedis_fa	Exposed	42	Late	Glass	3	0	0	0	0
Eukaryota	Chlorophyta_ph	Trebouxiophyceae	Incertae_Sedis	Incertae_Sedis_fa	Exposed	42	Late	Pine	3	0	0	0	0
Eukaryota	Chlorophyta_ph	Trebouxiophyceae	Incertae_Sedis	Incertae_Sedis_fa	Exposed	42	Late	Tile	1	0	NA	NA	NA
Eukaryota	Chlorophyta_ph	Trebouxiophyceae	Incertae_Sedis	Incertae_Sedis_fa	Exposed	56	Late	Acryl	2	0	0	0	0
Eukaryota	Chlorophyta_ph	Trebouxiophyceae	Incertae_Sedis	Incertae_Sedis_fa	Exposed	56	Late	Pine	1	0	NA	NA	NA
Eukaryota	Chlorophyta_ph	Trebouxiophyceae	Incertae_Sedis	Incertae_Sedis_fa	Exposed	56	Late	Tile	2	0	0	0	0
Eukaryota	Chlorophyta_ph	Mamiellophyceae	Mamiellales	Mamiellales_fa	Enclosed	7	Early	Acryl	1	0	NA	NA	NA
Eukaryota	Chlorophyta_ph	Mamiellophyceae	Mamiellales	Mamiellales_fa	Enclosed	7	Early	Glass	2	0	0	0	0
Eukaryota	Chlorophyta_ph	Mamiellophyceae	Mamiellales	Mamiellales_fa	Enclosed	7	Early	Pine	3	0	0	0	0
Eukaryota	Chlorophyta_ph	Mamiellophyceae	Mamiellales	Mamiellales_fa	Enclosed	7	Early	Tile	2	0	0	0	0
Eukaryota	Chlorophyta_ph	Mamiellophyceae	Mamiellales	Mamiellales_fa	Enclosed	14	Late	Acryl	3	0	0	0	0
Eukaryota	Chlorophyta_ph	Mamiellophyceae	Mamiellales	Mamiellales_fa	Enclosed	14	Late	Glass	3	0	0	0	0
Eukaryota	Chlorophyta_ph	Mamiellophyceae	Mamiellales	Mamiellales_fa	Enclosed	14	Late	Pine	3	0	0	0	0
Eukaryota	Chlorophyta_ph	Mamiellophyceae	Mamiellales	Mamiellales_fa	Enclosed	19	Late	Acryl	2	0	0	0	0
Eukaryota	Chlorophyta_ph	Mamiellophyceae	Mamiellales	Mamiellales_fa	Enclosed	19	Late	Glass	4	0	0	0	0
Eukaryota	Chlorophyta_ph	Mamiellophyceae	Mamiellales	Mamiellales_fa	Enclosed	19	Late	Pine	2	0	0	0	0
Eukaryota	Chlorophyta_ph	Mamiellophyceae	Mamiellales	Mamiellales_fa	Enclosed	19	Late	Tile	4	0	0	0	0
Eukaryota	Chlorophyta_ph	Mamiellophyceae	Mamiellales	Mamiellales_fa	Enclosed	28	Late	Acryl	3	0	0	0	0
Eukaryota	Chlorophyta_ph	Mamiellophyceae	Mamiellales	Mamiellales_fa	Enclosed	28	Late	Glass	4	0	0	0	0
Eukaryota	Chlorophyta_ph	Mamiellophyceae	Mamiellales	Mamiellales_fa	Enclosed	28	Late	Pine	3	0	0	0	0
Eukaryota	Chlorophyta_ph	Mamiellophyceae	Mamiellales	Mamiellales_fa	Enclosed	28	Late	Tile	3	0	0	0	0
Eukaryota	Chlorophyta_ph	Mamiellophyceae	Mamiellales	Mamiellales_fa	Enclosed	42	Late	Glass	4	0	0	0	0
Eukaryota	Chlorophyta_ph	Mamiellophyceae	Mamiellales	Mamiellales_fa	Enclosed	42	Late	Tile	2	0	0	0	0
Eukaryota	Chlorophyta_ph	Mamiellophyceae	Mamiellales	Mamiellales_fa	Enclosed	56	Late	Acryl	4	0	0	0	0
Eukaryota	Chlorophyta_ph	Mamiellophyceae	Mamiellales	Mamiellales_fa	Enclosed	56	Late	Glass	3	0	0	0	0
Eukaryota	Chlorophyta_ph	Mamiellophyceae	Mamiellales	Mamiellales_fa	Enclosed	56	Late	Pine	3	0	0	0	0
Eukaryota	Chlorophyta_ph	Mamiellophyceae	Mamiellales	Mamiellales_fa	Enclosed	56	Late	Tile	4	0	0	0	0
Eukaryota	Chlorophyta_ph	Mamiellophyceae	Mamiellales	Mamiellales_fa	Exposed	7	Early	Acryl	3	0	0	0	0
Eukaryota	Chlorophyta_ph	Mamiellophyceae	Mamiellales	Mamiellales_fa	Exposed	7	Early	Glass	2	0	0	0	0
Eukaryota	Chlorophyta_ph	Mamiellophyceae	Mamiellales	Mamiellales_fa	Exposed	7	Early	Pine	3	0	0	0	0
Eukaryota	Chlorophyta_ph	Mamiellophyceae	Mamiellales	Mamiellales_fa	Exposed	14	Late	Acryl	3	0	0	0	0
Eukaryota	Chlorophyta_ph	Mamiellophyceae	Mamiellales	Mamiellales_fa	Exposed	14	Late	Glass	3	0	0	0	0
Eukaryota	Chlorophyta_ph	Mamiellophyceae	Mamiellales	Mamiellales_fa	Exposed	14	Late	Pine	3	0	0	0	0
Eukaryota	Chlorophyta_ph	Mamiellophyceae	Mamiellales	Mamiellales_fa	Exposed	14	Late	Tile	1	0	NA	NA	NA
Eukaryota	Chlorophyta_ph	Mamiellophyceae	Mamiellales	Mamiellales_fa	Exposed	19	Late	Acryl	3	0	0	0	0
Eukaryota	Chlorophyta_ph	Mamiellophyceae	Mamiellales	Mamiellales_fa	Exposed	19	Late	Glass	3	0	0	0	0
Eukaryota	Chlorophyta_ph	Mamiellophyceae	Mamiellales	Mamiellales_fa	Exposed	19	Late	Pine	3	0	0	0	0
Eukaryota	Chlorophyta_ph	Mamiellophyceae	Mamiellales	Mamiellales_fa	Exposed	19	Late	Tile	2	0	0	0	0
Eukaryota	Chlorophyta_ph	Mamiellophyceae	Mamiellales	Mamiellales_fa	Exposed	28	Late	Acryl	3	0	0	0	0
Eukaryota	Chlorophyta_ph	Mamiellophyceae	Mamiellales	Mamiellales_fa	Exposed	28	Late	Glass	3	0	0	0	0
Eukaryota	Chlorophyta_ph	Mamiellophyceae	Mamiellales	Mamiellales_fa	Exposed	28	Late	Pine	3	0	0	0	0
Eukaryota	Chlorophyta_ph	Mamiellophyceae	Mamiellales	Mamiellales_fa	Exposed	28	Late	Tile	3	0	0	0	0
Eukaryota	Chlorophyta_ph	Mamiellophyceae	Mamiellales	Mamiellales_fa	Exposed	42	Late	Acryl	3	0	0	0	0
Eukaryota	Chlorophyta_ph	Mamiellophyceae	Mamiellales	Mamiellales_fa	Exposed	42	Late	Glass	3	0	0	0	0
Eukaryota	Chlorophyta_ph	Mamiellophyceae	Mamiellales	Mamiellales_fa	Exposed	42	Late	Pine	3	0	0	0	0
Eukaryota	Chlorophyta_ph	Mamiellophyceae	Mamiellales	Mamiellales_fa	Exposed	42	Late	Tile	1	0	NA	NA	NA
Eukaryota	Chlorophyta_ph	Mamiellophyceae	Mamiellales	Mamiellales_fa	Exposed	56	Late	Acryl	2	0	0	0	0
Eukaryota	Chlorophyta_ph	Mamiellophyceae	Mamiellales	Mamiellales_fa	Exposed	56	Late	Pine	1	0	NA	NA	NA
Eukaryota	Chlorophyta_ph	Mamiellophyceae	Mamiellales	Mamiellales_fa	Exposed	56	Late	Tile	2	0	0	0	0
Eukaryota	Chlorophyta_ph	Mamiellophyceae	Mamiellales	Mamiellales_fa	Enclosed	14	Late	Tile	3	6.42e-05	0.000111168	6.42e-05	0.000276156
Eukaryota	Chlorophyta_ph	Mamiellophyceae	Mamiellales	Mamiellales_fa	Exposed	7	Early	Tile	3	7.55e-05	0.000130785	7.55e-05	0.000324888
Eukaryota	Chlorophyta_ph	Mamiellophyceae	Mamiellales	Mamiellales_fa	Enclosed	42	Late	Pine	4	0.000146542	0.000293083	0.000146542	0.000466361
Eukaryota	Chlorophyta_ph	Mamiellophyceae	Mamiellales	Mamiellales_fa	Enclosed	42	Late	Acryl	2	0.000333778	0.000472034	0.000333778	0.00424106
Eukaryota	Chlorophyta_ph	Prasinophytae	Pyramimonadales	Pyramimonadales_fa	Enclosed	7	Early	Acryl	1	0	NA	NA	NA
Eukaryota	Chlorophyta_ph	Prasinophytae	Pyramimonadales	Pyramimonadales_fa	Enclosed	7	Early	Glass	2	0	0	0	0
Eukaryota	Chlorophyta_ph	Prasinophytae	Pyramimonadales	Pyramimonadales_fa	Enclosed	7	Early	Tile	2	0	0	0	0
Eukaryota	Chlorophyta_ph	Prasinophytae	Pyramimonadales	Pyramimonadales_fa	Enclosed	14	Late	Pine	3	0	0	0	0
Eukaryota	Chlorophyta_ph	Prasinophytae	Pyramimonadales	Pyramimonadales_fa	Enclosed	14	Late	Tile	3	0	0	0	0
Eukaryota	Chlorophyta_ph	Prasinophytae	Pyramimonadales	Pyramimonadales_fa	Enclosed	19	Late	Pine	2	0	0	0	0
Eukaryota	Chlorophyta_ph	Prasinophytae	Pyramimonadales	Pyramimonadales_fa	Enclosed	28	Late	Acryl	3	0	0	0	0
Eukaryota	Chlorophyta_ph	Prasinophytae	Pyramimonadales	Pyramimonadales_fa	Enclosed	28	Late	Glass	4	0	0	0	0
Eukaryota	Chlorophyta_ph	Prasinophytae	Pyramimonadales	Pyramimonadales_fa	Enclosed	28	Late	Pine	3	0	0	0	0
Eukaryota	Chlorophyta_ph	Prasinophytae	Pyramimonadales	Pyramimonadales_fa	Enclosed	28	Late	Tile	3	0	0	0	0
Eukaryota	Chlorophyta_ph	Prasinophytae	Pyramimonadales	Pyramimonadales_fa	Enclosed	42	Late	Acryl	2	0	0	0	0
Eukaryota	Chlorophyta_ph	Prasinophytae	Pyramimonadales	Pyramimonadales_fa	Enclosed	42	Late	Glass	4	0	0	0	0
Eukaryota	Chlorophyta_ph	Prasinophytae	Pyramimonadales	Pyramimonadales_fa	Enclosed	42	Late	Pine	4	0	0	0	0
Eukaryota	Chlorophyta_ph	Prasinophytae	Pyramimonadales	Pyramimonadales_fa	Enclosed	42	Late	Tile	2	0	0	0	0
Eukaryota	Chlorophyta_ph	Prasinophytae	Pyramimonadales	Pyramimonadales_fa	Enclosed	56	Late	Acryl	4	0	0	0	0
Eukaryota	Chlorophyta_ph	Prasinophytae	Pyramimonadales	Pyramimonadales_fa	Enclosed	56	Late	Glass	3	0	0	0	0
Eukaryota	Chlorophyta_ph	Prasinophytae	Pyramimonadales	Pyramimonadales_fa	Enclosed	56	Late	Pine	3	0	0	0	0
Eukaryota	Chlorophyta_ph	Prasinophytae	Pyramimonadales	Pyramimonadales_fa	Enclosed	56	Late	Tile	4	0	0	0	0
Eukaryota	Chlorophyta_ph	Prasinophytae	Pyramimonadales	Pyramimonadales_fa	Exposed	7	Early	Acryl	3	0	0	0	0
Eukaryota	Chlorophyta_ph	Prasinophytae	Pyramimonadales	Pyramimonadales_fa	Exposed	7	Early	Glass	2	0	0	0	0
Eukaryota	Chlorophyta_ph	Prasinophytae	Pyramimonadales	Pyramimonadales_fa	Exposed	7	Early	Pine	3	0	0	0	0
Eukaryota	Chlorophyta_ph	Prasinophytae	Pyramimonadales	Pyramimonadales_fa	Exposed	7	Early	Tile	3	0	0	0	0
Eukaryota	Chlorophyta_ph	Prasinophytae	Pyramimonadales	Pyramimonadales_fa	Exposed	14	Late	Acryl	3	0	0	0	0
Eukaryota	Chlorophyta_ph	Prasinophytae	Pyramimonadales	Pyramimonadales_fa	Exposed	14	Late	Glass	3	0	0	0	0
Eukaryota	Chlorophyta_ph	Prasinophytae	Pyramimonadales	Pyramimonadales_fa	Exposed	14	Late	Pine	3	0	0	0	0
Eukaryota	Chlorophyta_ph	Prasinophytae	Pyramimonadales	Pyramimonadales_fa	Exposed	14	Late	Tile	1	0	NA	NA	NA
Eukaryota	Chlorophyta_ph	Prasinophytae	Pyramimonadales	Pyramimonadales_fa	Exposed	19	Late	Acryl	3	0	0	0	0
Eukaryota	Chlorophyta_ph	Prasinophytae	Pyramimonadales	Pyramimonadales_fa	Exposed	19	Late	Glass	3	0	0	0	0
Eukaryota	Chlorophyta_ph	Prasinophytae	Pyramimonadales	Pyramimonadales_fa	Exposed	19	Late	Pine	3	0	0	0	0
Eukaryota	Chlorophyta_ph	Prasinophytae	Pyramimonadales	Pyramimonadales_fa	Exposed	19	Late	Tile	2	0	0	0	0
Eukaryota	Chlorophyta_ph	Prasinophytae	Pyramimonadales	Pyramimonadales_fa	Exposed	28	Late	Acryl	3	0	0	0	0
Eukaryota	Chlorophyta_ph	Prasinophytae	Pyramimonadales	Pyramimonadales_fa	Exposed	28	Late	Glass	3	0	0	0	0
Eukaryota	Chlorophyta_ph	Prasinophytae	Pyramimonadales	Pyramimonadales_fa	Exposed	28	Late	Pine	3	0	0	0	0
Eukaryota	Chlorophyta_ph	Prasinophytae	Pyramimonadales	Pyramimonadales_fa	Exposed	28	Late	Tile	3	0	0	0	0
Eukaryota	Chlorophyta_ph	Prasinophytae	Pyramimonadales	Pyramimonadales_fa	Exposed	42	Late	Acryl	3	0	0	0	0
Eukaryota	Chlorophyta_ph	Prasinophytae	Pyramimonadales	Pyramimonadales_fa	Exposed	42	Late	Glass	3	0	0	0	0
Eukaryota	Chlorophyta_ph	Prasinophytae	Pyramimonadales	Pyramimonadales_fa	Exposed	42	Late	Pine	3	0	0	0	0
Eukaryota	Chlorophyta_ph	Prasinophytae	Pyramimonadales	Pyramimonadales_fa	Exposed	42	Late	Tile	1	0	NA	NA	NA
Eukaryota	Chlorophyta_ph	Prasinophytae	Pyramimonadales	Pyramimonadales_fa	Exposed	56	Late	Acryl	2	0	0	0	0
Eukaryota	Chlorophyta_ph	Prasinophytae	Pyramimonadales	Pyramimonadales_fa	Exposed	56	Late	Pine	1	0	NA	NA	NA
Eukaryota	Chlorophyta_ph	Prasinophytae	Pyramimonadales	Pyramimonadales_fa	Exposed	56	Late	Tile	2	0	0	0	0
Eukaryota	Chlorophyta_ph	Prasinophytae	Pyramimonadales	Pyramimonadales_fa	Enclosed	7	Early	Pine	3	0.000285388	0.000494307	0.000285388	0.00122793
Eukaryota	Chlorophyta_ph	Prasinophytae	Pyramimonadales	Pyramimonadales_fa	Enclosed	14	Late	Acryl	3	0.000483731	0.000214919	0.000124084	0.000533889
Eukaryota	Chlorophyta_ph	Prasinophytae	Pyramimonadales	Pyramimonadales_fa	Enclosed	19	Late	Glass	4	0.000513816	0.00102763	0.000513816	0.00163519
Eukaryota	Chlorophyta_ph	Prasinophytae	Pyramimonadales	Pyramimonadales_fa	Enclosed	19	Late	Acryl	2	0.000771208	0.000599777	0.000424106	0.00538878
Eukaryota	Chlorophyta_ph	Prasinophytae	Pyramimonadales	Pyramimonadales_fa	Enclosed	19	Late	Tile	4	0.000961136	0.00131814	0.000659071	0.00209746
Eukaryota	Chlorophyta_ph	Prasinophytae	Pyramimonadales	Pyramimonadales_fa	Enclosed	14	Late	Glass	3	0.00204273	0.00216217	0.00124833	0.00537114
Eukaryota	Chlorophyta_ph	Chlorophyceae	Sphaeropleales	Sphaeropleales_fa	Enclosed	7	Early	Acryl	1	0	NA	NA	NA
Eukaryota	Chlorophyta_ph	Chlorophyceae	Sphaeropleales	Sphaeropleales_fa	Enclosed	7	Early	Glass	2	0	0	0	0
Eukaryota	Chlorophyta_ph	Chlorophyceae	Sphaeropleales	Sphaeropleales_fa	Enclosed	7	Early	Pine	3	0	0	0	0
Eukaryota	Chlorophyta_ph	Chlorophyceae	Sphaeropleales	Sphaeropleales_fa	Enclosed	7	Early	Tile	2	0	0	0	0
Eukaryota	Chlorophyta_ph	Chlorophyceae	Sphaeropleales	Sphaeropleales_fa	Enclosed	14	Late	Pine	3	0	0	0	0
Eukaryota	Chlorophyta_ph	Chlorophyceae	Sphaeropleales	Sphaeropleales_fa	Enclosed	14	Late	Tile	3	0	0	0	0
Eukaryota	Chlorophyta_ph	Chlorophyceae	Sphaeropleales	Sphaeropleales_fa	Enclosed	19	Late	Acryl	2	0	0	0	0
Eukaryota	Chlorophyta_ph	Chlorophyceae	Sphaeropleales	Sphaeropleales_fa	Enclosed	19	Late	Glass	4	0	0	0	0
Eukaryota	Chlorophyta_ph	Chlorophyceae	Sphaeropleales	Sphaeropleales_fa	Enclosed	19	Late	Pine	2	0	0	0	0
Eukaryota	Chlorophyta_ph	Chlorophyceae	Sphaeropleales	Sphaeropleales_fa	Enclosed	19	Late	Tile	4	0	0	0	0
Eukaryota	Chlorophyta_ph	Chlorophyceae	Sphaeropleales	Sphaeropleales_fa	Enclosed	28	Late	Acryl	3	0	0	0	0
Eukaryota	Chlorophyta_ph	Chlorophyceae	Sphaeropleales	Sphaeropleales_fa	Enclosed	28	Late	Glass	4	0	0	0	0
Eukaryota	Chlorophyta_ph	Chlorophyceae	Sphaeropleales	Sphaeropleales_fa	Enclosed	28	Late	Pine	3	0	0	0	0
Eukaryota	Chlorophyta_ph	Chlorophyceae	Sphaeropleales	Sphaeropleales_fa	Enclosed	28	Late	Tile	3	0	0	0	0
Eukaryota	Chlorophyta_ph	Chlorophyceae	Sphaeropleales	Sphaeropleales_fa	Enclosed	42	Late	Acryl	2	0	0	0	0
Eukaryota	Chlorophyta_ph	Chlorophyceae	Sphaeropleales	Sphaeropleales_fa	Enclosed	42	Late	Glass	4	0	0	0	0
Eukaryota	Chlorophyta_ph	Chlorophyceae	Sphaeropleales	Sphaeropleales_fa	Enclosed	42	Late	Pine	4	0	0	0	0
Eukaryota	Chlorophyta_ph	Chlorophyceae	Sphaeropleales	Sphaeropleales_fa	Enclosed	42	Late	Tile	2	0	0	0	0
Eukaryota	Chlorophyta_ph	Chlorophyceae	Sphaeropleales	Sphaeropleales_fa	Enclosed	56	Late	Acryl	4	0	0	0	0
Eukaryota	Chlorophyta_ph	Chlorophyceae	Sphaeropleales	Sphaeropleales_fa	Enclosed	56	Late	Glass	3	0	0	0	0
Eukaryota	Chlorophyta_ph	Chlorophyceae	Sphaeropleales	Sphaeropleales_fa	Enclosed	56	Late	Pine	3	0	0	0	0
Eukaryota	Chlorophyta_ph	Chlorophyceae	Sphaeropleales	Sphaeropleales_fa	Enclosed	56	Late	Tile	4	0	0	0	0
Eukaryota	Chlorophyta_ph	Chlorophyceae	Sphaeropleales	Sphaeropleales_fa	Exposed	7	Early	Acryl	3	0	0	0	0
Eukaryota	Chlorophyta_ph	Chlorophyceae	Sphaeropleales	Sphaeropleales_fa	Exposed	7	Early	Glass	2	0	0	0	0
Eukaryota	Chlorophyta_ph	Chlorophyceae	Sphaeropleales	Sphaeropleales_fa	Exposed	7	Early	Pine	3	0	0	0	0
Eukaryota	Chlorophyta_ph	Chlorophyceae	Sphaeropleales	Sphaeropleales_fa	Exposed	14	Late	Acryl	3	0	0	0	0
Eukaryota	Chlorophyta_ph	Chlorophyceae	Sphaeropleales	Sphaeropleales_fa	Exposed	14	Late	Glass	3	0	0	0	0
Eukaryota	Chlorophyta_ph	Chlorophyceae	Sphaeropleales	Sphaeropleales_fa	Exposed	14	Late	Pine	3	0	0	0	0
Eukaryota	Chlorophyta_ph	Chlorophyceae	Sphaeropleales	Sphaeropleales_fa	Exposed	14	Late	Tile	1	0	NA	NA	NA
Eukaryota	Chlorophyta_ph	Chlorophyceae	Sphaeropleales	Sphaeropleales_fa	Exposed	19	Late	Acryl	3	0	0	0	0
Eukaryota	Chlorophyta_ph	Chlorophyceae	Sphaeropleales	Sphaeropleales_fa	Exposed	19	Late	Glass	3	0	0	0	0
Eukaryota	Chlorophyta_ph	Chlorophyceae	Sphaeropleales	Sphaeropleales_fa	Exposed	19	Late	Pine	3	0	0	0	0
Eukaryota	Chlorophyta_ph	Chlorophyceae	Sphaeropleales	Sphaeropleales_fa	Exposed	19	Late	Tile	2	0	0	0	0
Eukaryota	Chlorophyta_ph	Chlorophyceae	Sphaeropleales	Sphaeropleales_fa	Exposed	28	Late	Acryl	3	0	0	0	0
Eukaryota	Chlorophyta_ph	Chlorophyceae	Sphaeropleales	Sphaeropleales_fa	Exposed	28	Late	Glass	3	0	0	0	0
Eukaryota	Chlorophyta_ph	Chlorophyceae	Sphaeropleales	Sphaeropleales_fa	Exposed	28	Late	Pine	3	0	0	0	0
Eukaryota	Chlorophyta_ph	Chlorophyceae	Sphaeropleales	Sphaeropleales_fa	Exposed	28	Late	Tile	3	0	0	0	0
Eukaryota	Chlorophyta_ph	Chlorophyceae	Sphaeropleales	Sphaeropleales_fa	Exposed	42	Late	Acryl	3	0	0	0	0
Eukaryota	Chlorophyta_ph	Chlorophyceae	Sphaeropleales	Sphaeropleales_fa	Exposed	42	Late	Glass	3	0	0	0	0
Eukaryota	Chlorophyta_ph	Chlorophyceae	Sphaeropleales	Sphaeropleales_fa	Exposed	42	Late	Pine	3	0	0	0	0
Eukaryota	Chlorophyta_ph	Chlorophyceae	Sphaeropleales	Sphaeropleales_fa	Exposed	42	Late	Tile	1	0	NA	NA	NA
Eukaryota	Chlorophyta_ph	Chlorophyceae	Sphaeropleales	Sphaeropleales_fa	Exposed	56	Late	Acryl	2	0	0	0	0
Eukaryota	Chlorophyta_ph	Chlorophyceae	Sphaeropleales	Sphaeropleales_fa	Exposed	56	Late	Pine	1	0	NA	NA	NA
Eukaryota	Chlorophyta_ph	Chlorophyceae	Sphaeropleales	Sphaeropleales_fa	Exposed	56	Late	Tile	2	0	0	0	0
Eukaryota	Chlorophyta_ph	Chlorophyceae	Sphaeropleales	Sphaeropleales_fa	Exposed	7	Early	Tile	3	0.000113263	0.000196177	0.000113263	0.000487332
Eukaryota	Chlorophyta_ph	Chlorophyceae	Sphaeropleales	Sphaeropleales_fa	Enclosed	14	Late	Glass	3	0.000202327	0.00035044	0.000202327	0.000870542
Eukaryota	Chlorophyta_ph	Chlorophyceae	Sphaeropleales	Sphaeropleales_fa	Enclosed	14	Late	Acryl	3	0.000297675	0.000260509	0.000150405	0.000647141
Eukaryota	Chlorophyta_ph	Ulvophyceae	Ulotrichales	Ulotrichales_fa	Enclosed	7	Early	Acryl	1	0	NA	NA	NA
Eukaryota	Chlorophyta_ph	Ulvophyceae	Ulotrichales	Ulotrichales_fa	Enclosed	7	Early	Glass	2	0	0	0	0
Eukaryota	Chlorophyta_ph	Ulvophyceae	Ulotrichales	Ulotrichales_fa	Enclosed	7	Early	Pine	3	0	0	0	0
Eukaryota	Chlorophyta_ph	Ulvophyceae	Ulotrichales	Ulotrichales_fa	Enclosed	7	Early	Tile	2	0	0	0	0
Eukaryota	Chlorophyta_ph	Ulvophyceae	Ulotrichales	Ulotrichales_fa	Enclosed	14	Late	Acryl	3	0	0	0	0
Eukaryota	Chlorophyta_ph	Ulvophyceae	Ulotrichales	Ulotrichales_fa	Enclosed	14	Late	Pine	3	0	0	0	0
Eukaryota	Chlorophyta_ph	Ulvophyceae	Ulotrichales	Ulotrichales_fa	Enclosed	14	Late	Tile	3	0	0	0	0
Eukaryota	Chlorophyta_ph	Ulvophyceae	Ulotrichales	Ulotrichales_fa	Enclosed	19	Late	Acryl	2	0	0	0	0
Eukaryota	Chlorophyta_ph	Ulvophyceae	Ulotrichales	Ulotrichales_fa	Enclosed	19	Late	Glass	4	0	0	0	0
Eukaryota	Chlorophyta_ph	Ulvophyceae	Ulotrichales	Ulotrichales_fa	Enclosed	19	Late	Pine	2	0	0	0	0
Eukaryota	Chlorophyta_ph	Ulvophyceae	Ulotrichales	Ulotrichales_fa	Enclosed	19	Late	Tile	4	0	0	0	0
Eukaryota	Chlorophyta_ph	Ulvophyceae	Ulotrichales	Ulotrichales_fa	Enclosed	28	Late	Acryl	3	0	0	0	0
Eukaryota	Chlorophyta_ph	Ulvophyceae	Ulotrichales	Ulotrichales_fa	Enclosed	28	Late	Glass	4	0	0	0	0
Eukaryota	Chlorophyta_ph	Ulvophyceae	Ulotrichales	Ulotrichales_fa	Enclosed	28	Late	Pine	3	0	0	0	0
Eukaryota	Chlorophyta_ph	Ulvophyceae	Ulotrichales	Ulotrichales_fa	Enclosed	28	Late	Tile	3	0	0	0	0
Eukaryota	Chlorophyta_ph	Ulvophyceae	Ulotrichales	Ulotrichales_fa	Enclosed	42	Late	Acryl	2	0	0	0	0
Eukaryota	Chlorophyta_ph	Ulvophyceae	Ulotrichales	Ulotrichales_fa	Enclosed	42	Late	Glass	4	0	0	0	0
Eukaryota	Chlorophyta_ph	Ulvophyceae	Ulotrichales	Ulotrichales_fa	Enclosed	42	Late	Pine	4	0	0	0	0
Eukaryota	Chlorophyta_ph	Ulvophyceae	Ulotrichales	Ulotrichales_fa	Enclosed	42	Late	Tile	2	0	0	0	0
Eukaryota	Chlorophyta_ph	Ulvophyceae	Ulotrichales	Ulotrichales_fa	Enclosed	56	Late	Acryl	4	0	0	0	0
Eukaryota	Chlorophyta_ph	Ulvophyceae	Ulotrichales	Ulotrichales_fa	Enclosed	56	Late	Glass	3	0	0	0	0
Eukaryota	Chlorophyta_ph	Ulvophyceae	Ulotrichales	Ulotrichales_fa	Enclosed	56	Late	Pine	3	0	0	0	0
Eukaryota	Chlorophyta_ph	Ulvophyceae	Ulotrichales	Ulotrichales_fa	Enclosed	56	Late	Tile	4	0	0	0	0
Eukaryota	Chlorophyta_ph	Ulvophyceae	Ulotrichales	Ulotrichales_fa	Exposed	7	Early	Acryl	3	0	0	0	0
Eukaryota	Chlorophyta_ph	Ulvophyceae	Ulotrichales	Ulotrichales_fa	Exposed	7	Early	Glass	2	0	0	0	0
Eukaryota	Chlorophyta_ph	Ulvophyceae	Ulotrichales	Ulotrichales_fa	Exposed	7	Early	Pine	3	0	0	0	0
Eukaryota	Chlorophyta_ph	Ulvophyceae	Ulotrichales	Ulotrichales_fa	Exposed	7	Early	Tile	3	0	0	0	0
Eukaryota	Chlorophyta_ph	Ulvophyceae	Ulotrichales	Ulotrichales_fa	Exposed	14	Late	Acryl	3	0	0	0	0
Eukaryota	Chlorophyta_ph	Ulvophyceae	Ulotrichales	Ulotrichales_fa	Exposed	14	Late	Glass	3	0	0	0	0
Eukaryota	Chlorophyta_ph	Ulvophyceae	Ulotrichales	Ulotrichales_fa	Exposed	14	Late	Pine	3	0	0	0	0
Eukaryota	Chlorophyta_ph	Ulvophyceae	Ulotrichales	Ulotrichales_fa	Exposed	14	Late	Tile	1	0	NA	NA	NA
Eukaryota	Chlorophyta_ph	Ulvophyceae	Ulotrichales	Ulotrichales_fa	Exposed	19	Late	Acryl	3	0	0	0	0
Eukaryota	Chlorophyta_ph	Ulvophyceae	Ulotrichales	Ulotrichales_fa	Exposed	19	Late	Glass	3	0	0	0	0
Eukaryota	Chlorophyta_ph	Ulvophyceae	Ulotrichales	Ulotrichales_fa	Exposed	19	Late	Pine	3	0	0	0	0
Eukaryota	Chlorophyta_ph	Ulvophyceae	Ulotrichales	Ulotrichales_fa	Exposed	19	Late	Tile	2	0	0	0	0
Eukaryota	Chlorophyta_ph	Ulvophyceae	Ulotrichales	Ulotrichales_fa	Exposed	28	Late	Acryl	3	0	0	0	0
Eukaryota	Chlorophyta_ph	Ulvophyceae	Ulotrichales	Ulotrichales_fa	Exposed	28	Late	Glass	3	0	0	0	0
Eukaryota	Chlorophyta_ph	Ulvophyceae	Ulotrichales	Ulotrichales_fa	Exposed	28	Late	Pine	3	0	0	0	0
Eukaryota	Chlorophyta_ph	Ulvophyceae	Ulotrichales	Ulotrichales_fa	Exposed	28	Late	Tile	3	0	0	0	0
Eukaryota	Chlorophyta_ph	Ulvophyceae	Ulotrichales	Ulotrichales_fa	Exposed	42	Late	Acryl	3	0	0	0	0
Eukaryota	Chlorophyta_ph	Ulvophyceae	Ulotrichales	Ulotrichales_fa	Exposed	42	Late	Pine	3	0	0	0	0
Eukaryota	Chlorophyta_ph	Ulvophyceae	Ulotrichales	Ulotrichales_fa	Exposed	42	Late	Tile	1	0	NA	NA	NA
Eukaryota	Chlorophyta_ph	Ulvophyceae	Ulotrichales	Ulotrichales_fa	Exposed	56	Late	Acryl	2	0	0	0	0
Eukaryota	Chlorophyta_ph	Ulvophyceae	Ulotrichales	Ulotrichales_fa	Exposed	56	Late	Pine	1	0	NA	NA	NA
Eukaryota	Chlorophyta_ph	Ulvophyceae	Ulotrichales	Ulotrichales_fa	Exposed	42	Late	Glass	3	0.000160565	0.000278107	0.000160565	0.000690856
Eukaryota	Chlorophyta_ph	Ulvophyceae	Ulotrichales	Ulotrichales_fa	Enclosed	14	Late	Glass	3	0.000202327	0.00035044	0.000202327	0.000870542
Eukaryota	Chlorophyta_ph	Ulvophyceae	Ulotrichales	Ulotrichales_fa	Exposed	56	Late	Tile	2	0.0117388	0.0166012	0.0117388	0.149156
Eukaryota	Chlorophyta_ph	Ulvophyceae	Ulvales	Ulvales_fa	Enclosed	7	Early	Acryl	1	0	NA	NA	NA
Eukaryota	Chlorophyta_ph	Ulvophyceae	Ulvales	Ulvales_fa	Enclosed	14	Late	Pine	3	0	0	0	0
Eukaryota	Chlorophyta_ph	Ulvophyceae	Ulvales	Ulvales_fa	Enclosed	14	Late	Tile	3	0	0	0	0
Eukaryota	Chlorophyta_ph	Ulvophyceae	Ulvales	Ulvales_fa	Enclosed	19	Late	Acryl	2	0	0	0	0
Eukaryota	Chlorophyta_ph	Ulvophyceae	Ulvales	Ulvales_fa	Enclosed	19	Late	Glass	4	0	0	0	0
Eukaryota	Chlorophyta_ph	Ulvophyceae	Ulvales	Ulvales_fa	Enclosed	19	Late	Pine	2	0	0	0	0
Eukaryota	Chlorophyta_ph	Ulvophyceae	Ulvales	Ulvales_fa	Enclosed	28	Late	Acryl	3	0	0	0	0
Eukaryota	Chlorophyta_ph	Ulvophyceae	Ulvales	Ulvales_fa	Enclosed	28	Late	Glass	4	0	0	0	0
Eukaryota	Chlorophyta_ph	Ulvophyceae	Ulvales	Ulvales_fa	Enclosed	28	Late	Pine	3	0	0	0	0
Eukaryota	Chlorophyta_ph	Ulvophyceae	Ulvales	Ulvales_fa	Enclosed	42	Late	Acryl	2	0	0	0	0
Eukaryota	Chlorophyta_ph	Ulvophyceae	Ulvales	Ulvales_fa	Enclosed	42	Late	Glass	4	0	0	0	0
Eukaryota	Chlorophyta_ph	Ulvophyceae	Ulvales	Ulvales_fa	Enclosed	42	Late	Pine	4	0	0	0	0
Eukaryota	Chlorophyta_ph	Ulvophyceae	Ulvales	Ulvales_fa	Enclosed	42	Late	Tile	2	0	0	0	0
Eukaryota	Chlorophyta_ph	Ulvophyceae	Ulvales	Ulvales_fa	Enclosed	56	Late	Acryl	4	0	0	0	0
Eukaryota	Chlorophyta_ph	Ulvophyceae	Ulvales	Ulvales_fa	Enclosed	56	Late	Glass	3	0	0	0	0
Eukaryota	Chlorophyta_ph	Ulvophyceae	Ulvales	Ulvales_fa	Enclosed	56	Late	Pine	3	0	0	0	0
Eukaryota	Chlorophyta_ph	Ulvophyceae	Ulvales	Ulvales_fa	Enclosed	56	Late	Tile	4	0	0	0	0
Eukaryota	Chlorophyta_ph	Ulvophyceae	Ulvales	Ulvales_fa	Exposed	7	Early	Acryl	3	0	0	0	0
Eukaryota	Chlorophyta_ph	Ulvophyceae	Ulvales	Ulvales_fa	Exposed	7	Early	Glass	2	0	0	0	0
Eukaryota	Chlorophyta_ph	Ulvophyceae	Ulvales	Ulvales_fa	Exposed	7	Early	Tile	3	0	0	0	0
Eukaryota	Chlorophyta_ph	Ulvophyceae	Ulvales	Ulvales_fa	Exposed	14	Late	Acryl	3	0	0	0	0
Eukaryota	Chlorophyta_ph	Ulvophyceae	Ulvales	Ulvales_fa	Exposed	14	Late	Tile	1	0	NA	NA	NA
Eukaryota	Chlorophyta_ph	Ulvophyceae	Ulvales	Ulvales_fa	Exposed	19	Late	Acryl	3	0	0	0	0
Eukaryota	Chlorophyta_ph	Ulvophyceae	Ulvales	Ulvales_fa	Exposed	19	Late	Glass	3	0	0	0	0
Eukaryota	Chlorophyta_ph	Ulvophyceae	Ulvales	Ulvales_fa	Exposed	19	Late	Pine	3	0	0	0	0
Eukaryota	Chlorophyta_ph	Ulvophyceae	Ulvales	Ulvales_fa	Exposed	19	Late	Tile	2	0	0	0	0
Eukaryota	Chlorophyta_ph	Ulvophyceae	Ulvales	Ulvales_fa	Exposed	28	Late	Acryl	3	0	0	0	0
Eukaryota	Chlorophyta_ph	Ulvophyceae	Ulvales	Ulvales_fa	Exposed	28	Late	Glass	3	0	0	0	0
Eukaryota	Chlorophyta_ph	Ulvophyceae	Ulvales	Ulvales_fa	Exposed	28	Late	Pine	3	0	0	0	0
Eukaryota	Chlorophyta_ph	Ulvophyceae	Ulvales	Ulvales_fa	Exposed	28	Late	Tile	3	0	0	0	0
Eukaryota	Chlorophyta_ph	Ulvophyceae	Ulvales	Ulvales_fa	Exposed	42	Late	Acryl	3	0	0	0	0
Eukaryota	Chlorophyta_ph	Ulvophyceae	Ulvales	Ulvales_fa	Exposed	42	Late	Pine	3	0	0	0	0
Eukaryota	Chlorophyta_ph	Ulvophyceae	Ulvales	Ulvales_fa	Exposed	42	Late	Tile	1	0	NA	NA	NA
Eukaryota	Chlorophyta_ph	Ulvophyceae	Ulvales	Ulvales_fa	Exposed	56	Late	Acryl	2	0	0	0	0
Eukaryota	Chlorophyta_ph	Ulvophyceae	Ulvales	Ulvales_fa	Exposed	56	Late	Pine	1	0	NA	NA	NA
Eukaryota	Chlorophyta_ph	Ulvophyceae	Ulvales	Ulvales_fa	Exposed	56	Late	Tile	2	0	0	0	0
Eukaryota	Chlorophyta_ph	Ulvophyceae	Ulvales	Ulvales_fa	Enclosed	19	Late	Tile	4	0.00031742	0.00063484	0.00031742	0.00101017
Eukaryota	Chlorophyta_ph	Ulvophyceae	Ulvales	Ulvales_fa	Exposed	14	Late	Pine	3	0.000391213	0.000521691	0.000301198	0.00129595
Eukaryota	Chlorophyta_ph	Ulvophyceae	Ulvales	Ulvales_fa	Exposed	14	Late	Glass	3	0.000698474	0.00120979	0.000698474	0.00300529
Eukaryota	Chlorophyta_ph	Ulvophyceae	Ulvales	Ulvales_fa	Exposed	42	Late	Glass	3	0.000742431	0.000660288	0.000381217	0.00164025
Eukaryota	Chlorophyta_ph	Ulvophyceae	Ulvales	Ulvales_fa	Enclosed	14	Late	Acryl	3	0.00112495	0.000975591	0.000563258	0.0024235
Eukaryota	Chlorophyta_ph	Ulvophyceae	Ulvales	Ulvales_fa	Enclosed	28	Late	Tile	3	0.00116509	0.002018	0.00116509	0.00501299
Eukaryota	Chlorophyta_ph	Ulvophyceae	Ulvales	Ulvales_fa	Enclosed	7	Early	Tile	2	0.00119351	0.00168787	0.00119351	0.0151649
Eukaryota	Chlorophyta_ph	Ulvophyceae	Ulvales	Ulvales_fa	Enclosed	14	Late	Glass	3	0.00152718	0.00132967	0.000767686	0.00330308
Eukaryota	Chlorophyta_ph	Ulvophyceae	Ulvales	Ulvales_fa	Exposed	7	Early	Pine	3	0.0019673	0.0020349	0.00117485	0.00505498
Eukaryota	Chlorophyta_ph	Ulvophyceae	Ulvales	Ulvales_fa	Enclosed	7	Early	Pine	3	0.0019865	0.00178836	0.00103251	0.00444253
Eukaryota	Chlorophyta_ph	Ulvophyceae	Ulvales	Ulvales_fa	Enclosed	7	Early	Glass	2	0.00971251	0.0137356	0.00971251	0.123409
Eukaryota	Choanoflagellida	Craspedida	Codonosigidae	Codonosigidae_fa	Enclosed	7	Early	Acryl	1	0	NA	NA	NA
Eukaryota	Choanoflagellida	Craspedida	Codonosigidae	Codonosigidae_fa	Enclosed	7	Early	Glass	2	0	0	0	0
Eukaryota	Choanoflagellida	Craspedida	Codonosigidae	Codonosigidae_fa	Enclosed	7	Early	Tile	2	0	0	0	0
Eukaryota	Choanoflagellida	Craspedida	Codonosigidae	Codonosigidae_fa	Enclosed	14	Late	Acryl	3	0	0	0	0
Eukaryota	Choanoflagellida	Craspedida	Codonosigidae	Codonosigidae_fa	Enclosed	14	Late	Glass	3	0	0	0	0
Eukaryota	Choanoflagellida	Craspedida	Codonosigidae	Codonosigidae_fa	Enclosed	14	Late	Pine	3	0	0	0	0
Eukaryota	Choanoflagellida	Craspedida	Codonosigidae	Codonosigidae_fa	Enclosed	14	Late	Tile	3	0	0	0	0
Eukaryota	Choanoflagellida	Craspedida	Codonosigidae	Codonosigidae_fa	Enclosed	19	Late	Acryl	2	0	0	0	0
Eukaryota	Choanoflagellida	Craspedida	Codonosigidae	Codonosigidae_fa	Enclosed	19	Late	Glass	4	0	0	0	0
Eukaryota	Choanoflagellida	Craspedida	Codonosigidae	Codonosigidae_fa	Enclosed	19	Late	Pine	2	0	0	0	0
Eukaryota	Choanoflagellida	Craspedida	Codonosigidae	Codonosigidae_fa	Enclosed	19	Late	Tile	4	0	0	0	0
Eukaryota	Choanoflagellida	Craspedida	Codonosigidae	Codonosigidae_fa	Enclosed	28	Late	Acryl	3	0	0	0	0
Eukaryota	Choanoflagellida	Craspedida	Codonosigidae	Codonosigidae_fa	Enclosed	28	Late	Glass	4	0	0	0	0
Eukaryota	Choanoflagellida	Craspedida	Codonosigidae	Codonosigidae_fa	Enclosed	28	Late	Pine	3	0	0	0	0
Eukaryota	Choanoflagellida	Craspedida	Codonosigidae	Codonosigidae_fa	Enclosed	28	Late	Tile	3	0	0	0	0
Eukaryota	Choanoflagellida	Craspedida	Codonosigidae	Codonosigidae_fa	Enclosed	42	Late	Acryl	2	0	0	0	0
Eukaryota	Choanoflagellida	Craspedida	Codonosigidae	Codonosigidae_fa	Enclosed	42	Late	Glass	4	0	0	0	0
Eukaryota	Choanoflagellida	Craspedida	Codonosigidae	Codonosigidae_fa	Enclosed	42	Late	Pine	4	0	0	0	0
Eukaryota	Choanoflagellida	Craspedida	Codonosigidae	Codonosigidae_fa	Enclosed	42	Late	Tile	2	0	0	0	0
Eukaryota	Choanoflagellida	Craspedida	Codonosigidae	Codonosigidae_fa	Enclosed	56	Late	Acryl	4	0	0	0	0
Eukaryota	Choanoflagellida	Craspedida	Codonosigidae	Codonosigidae_fa	Enclosed	56	Late	Glass	3	0	0	0	0
Eukaryota	Choanoflagellida	Craspedida	Codonosigidae	Codonosigidae_fa	Enclosed	56	Late	Pine	3	0	0	0	0
Eukaryota	Choanoflagellida	Craspedida	Codonosigidae	Codonosigidae_fa	Enclosed	56	Late	Tile	4	0	0	0	0
Eukaryota	Choanoflagellida	Craspedida	Codonosigidae	Codonosigidae_fa	Exposed	7	Early	Acryl	3	0	0	0	0
Eukaryota	Choanoflagellida	Craspedida	Codonosigidae	Codonosigidae_fa	Exposed	7	Early	Glass	2	0	0	0	0
Eukaryota	Choanoflagellida	Craspedida	Codonosigidae	Codonosigidae_fa	Exposed	7	Early	Pine	3	0	0	0	0
Eukaryota	Choanoflagellida	Craspedida	Codonosigidae	Codonosigidae_fa	Exposed	7	Early	Tile	3	0	0	0	0
Eukaryota	Choanoflagellida	Craspedida	Codonosigidae	Codonosigidae_fa	Exposed	14	Late	Acryl	3	0	0	0	0
Eukaryota	Choanoflagellida	Craspedida	Codonosigidae	Codonosigidae_fa	Exposed	14	Late	Glass	3	0	0	0	0
Eukaryota	Choanoflagellida	Craspedida	Codonosigidae	Codonosigidae_fa	Exposed	14	Late	Pine	3	0	0	0	0
Eukaryota	Choanoflagellida	Craspedida	Codonosigidae	Codonosigidae_fa	Exposed	14	Late	Tile	1	0	NA	NA	NA
Eukaryota	Choanoflagellida	Craspedida	Codonosigidae	Codonosigidae_fa	Exposed	19	Late	Acryl	3	0	0	0	0
Eukaryota	Choanoflagellida	Craspedida	Codonosigidae	Codonosigidae_fa	Exposed	19	Late	Glass	3	0	0	0	0
Eukaryota	Choanoflagellida	Craspedida	Codonosigidae	Codonosigidae_fa	Exposed	19	Late	Pine	3	0	0	0	0
Eukaryota	Choanoflagellida	Craspedida	Codonosigidae	Codonosigidae_fa	Exposed	19	Late	Tile	2	0	0	0	0
Eukaryota	Choanoflagellida	Craspedida	Codonosigidae	Codonosigidae_fa	Exposed	28	Late	Acryl	3	0	0	0	0
Eukaryota	Choanoflagellida	Craspedida	Codonosigidae	Codonosigidae_fa	Exposed	28	Late	Glass	3	0	0	0	0
Eukaryota	Choanoflagellida	Craspedida	Codonosigidae	Codonosigidae_fa	Exposed	28	Late	Pine	3	0	0	0	0
Eukaryota	Choanoflagellida	Craspedida	Codonosigidae	Codonosigidae_fa	Exposed	28	Late	Tile	3	0	0	0	0
Eukaryota	Choanoflagellida	Craspedida	Codonosigidae	Codonosigidae_fa	Exposed	42	Late	Acryl	3	0	0	0	0
Eukaryota	Choanoflagellida	Craspedida	Codonosigidae	Codonosigidae_fa	Exposed	42	Late	Glass	3	0	0	0	0
Eukaryota	Choanoflagellida	Craspedida	Codonosigidae	Codonosigidae_fa	Exposed	42	Late	Pine	3	0	0	0	0
Eukaryota	Choanoflagellida	Craspedida	Codonosigidae	Codonosigidae_fa	Exposed	42	Late	Tile	1	0	NA	NA	NA
Eukaryota	Choanoflagellida	Craspedida	Codonosigidae	Codonosigidae_fa	Exposed	56	Late	Acryl	2	0	0	0	0
Eukaryota	Choanoflagellida	Craspedida	Codonosigidae	Codonosigidae_fa	Exposed	56	Late	Pine	1	0	NA	NA	NA
Eukaryota	Choanoflagellida	Craspedida	Codonosigidae	Codonosigidae_fa	Exposed	56	Late	Tile	2	0	0	0	0
Eukaryota	Choanoflagellida	Craspedida	Codonosigidae	Codonosigidae_fa	Enclosed	7	Early	Pine	3	0.00513699	0.00889752	0.00513699	0.0221027
Eukaryota	Ciliophora	Intramacronucleata	Spirotrichea	Choreotrichia	Enclosed	7	Early	Acryl	1	0	NA	NA	NA
Eukaryota	Ciliophora	Intramacronucleata	Spirotrichea	Choreotrichia	Enclosed	7	Early	Glass	2	0	0	0	0
Eukaryota	Ciliophora	Intramacronucleata	Spirotrichea	Choreotrichia	Enclosed	7	Early	Pine	3	0	0	0	0
Eukaryota	Ciliophora	Intramacronucleata	Spirotrichea	Choreotrichia	Enclosed	7	Early	Tile	2	0	0	0	0
Eukaryota	Ciliophora	Intramacronucleata	Spirotrichea	Choreotrichia	Enclosed	14	Late	Pine	3	0	0	0	0
Eukaryota	Ciliophora	Intramacronucleata	Spirotrichea	Choreotrichia	Enclosed	14	Late	Tile	3	0	0	0	0
Eukaryota	Ciliophora	Intramacronucleata	Spirotrichea	Choreotrichia	Enclosed	19	Late	Glass	4	0	0	0	0
Eukaryota	Ciliophora	Intramacronucleata	Spirotrichea	Choreotrichia	Enclosed	19	Late	Pine	2	0	0	0	0
Eukaryota	Ciliophora	Intramacronucleata	Spirotrichea	Choreotrichia	Enclosed	19	Late	Tile	4	0	0	0	0
Eukaryota	Ciliophora	Intramacronucleata	Spirotrichea	Choreotrichia	Enclosed	28	Late	Acryl	3	0	0	0	0
Eukaryota	Ciliophora	Intramacronucleata	Spirotrichea	Choreotrichia	Enclosed	28	Late	Glass	4	0	0	0	0
Eukaryota	Ciliophora	Intramacronucleata	Spirotrichea	Choreotrichia	Enclosed	28	Late	Pine	3	0	0	0	0
Eukaryota	Ciliophora	Intramacronucleata	Spirotrichea	Choreotrichia	Enclosed	28	Late	Tile	3	0	0	0	0
Eukaryota	Ciliophora	Intramacronucleata	Spirotrichea	Choreotrichia	Enclosed	42	Late	Acryl	2	0	0	0	0
Eukaryota	Ciliophora	Intramacronucleata	Spirotrichea	Choreotrichia	Enclosed	42	Late	Glass	4	0	0	0	0
Eukaryota	Ciliophora	Intramacronucleata	Spirotrichea	Choreotrichia	Enclosed	42	Late	Pine	4	0	0	0	0
Eukaryota	Ciliophora	Intramacronucleata	Spirotrichea	Choreotrichia	Enclosed	42	Late	Tile	2	0	0	0	0
Eukaryota	Ciliophora	Intramacronucleata	Spirotrichea	Choreotrichia	Enclosed	56	Late	Acryl	4	0	0	0	0
Eukaryota	Ciliophora	Intramacronucleata	Spirotrichea	Choreotrichia	Enclosed	56	Late	Glass	3	0	0	0	0
Eukaryota	Ciliophora	Intramacronucleata	Spirotrichea	Choreotrichia	Enclosed	56	Late	Pine	3	0	0	0	0
Eukaryota	Ciliophora	Intramacronucleata	Spirotrichea	Choreotrichia	Enclosed	56	Late	Tile	4	0	0	0	0
Eukaryota	Ciliophora	Intramacronucleata	Spirotrichea	Choreotrichia	Exposed	7	Early	Acryl	3	0	0	0	0
Eukaryota	Ciliophora	Intramacronucleata	Spirotrichea	Choreotrichia	Exposed	7	Early	Glass	2	0	0	0	0
Eukaryota	Ciliophora	Intramacronucleata	Spirotrichea	Choreotrichia	Exposed	7	Early	Pine	3	0	0	0	0
Eukaryota	Ciliophora	Intramacronucleata	Spirotrichea	Choreotrichia	Exposed	7	Early	Tile	3	0	0	0	0
Eukaryota	Ciliophora	Intramacronucleata	Spirotrichea	Choreotrichia	Exposed	14	Late	Acryl	3	0	0	0	0
Eukaryota	Ciliophora	Intramacronucleata	Spirotrichea	Choreotrichia	Exposed	14	Late	Glass	3	0	0	0	0
Eukaryota	Ciliophora	Intramacronucleata	Spirotrichea	Choreotrichia	Exposed	14	Late	Pine	3	0	0	0	0
Eukaryota	Ciliophora	Intramacronucleata	Spirotrichea	Choreotrichia	Exposed	14	Late	Tile	1	0	NA	NA	NA
Eukaryota	Ciliophora	Intramacronucleata	Spirotrichea	Choreotrichia	Exposed	19	Late	Acryl	3	0	0	0	0
Eukaryota	Ciliophora	Intramacronucleata	Spirotrichea	Choreotrichia	Exposed	19	Late	Glass	3	0	0	0	0
Eukaryota	Ciliophora	Intramacronucleata	Spirotrichea	Choreotrichia	Exposed	19	Late	Pine	3	0	0	0	0
Eukaryota	Ciliophora	Intramacronucleata	Spirotrichea	Choreotrichia	Exposed	19	Late	Tile	2	0	0	0	0
Eukaryota	Ciliophora	Intramacronucleata	Spirotrichea	Choreotrichia	Exposed	28	Late	Glass	3	0	0	0	0
Eukaryota	Ciliophora	Intramacronucleata	Spirotrichea	Choreotrichia	Exposed	28	Late	Pine	3	0	0	0	0
Eukaryota	Ciliophora	Intramacronucleata	Spirotrichea	Choreotrichia	Exposed	28	Late	Tile	3	0	0	0	0
Eukaryota	Ciliophora	Intramacronucleata	Spirotrichea	Choreotrichia	Exposed	42	Late	Acryl	3	0	0	0	0
Eukaryota	Ciliophora	Intramacronucleata	Spirotrichea	Choreotrichia	Exposed	42	Late	Glass	3	0	0	0	0
Eukaryota	Ciliophora	Intramacronucleata	Spirotrichea	Choreotrichia	Exposed	42	Late	Pine	3	0	0	0	0
Eukaryota	Ciliophora	Intramacronucleata	Spirotrichea	Choreotrichia	Exposed	42	Late	Tile	1	0	NA	NA	NA
Eukaryota	Ciliophora	Intramacronucleata	Spirotrichea	Choreotrichia	Exposed	56	Late	Acryl	2	0	0	0	0
Eukaryota	Ciliophora	Intramacronucleata	Spirotrichea	Choreotrichia	Exposed	56	Late	Pine	1	0	NA	NA	NA
Eukaryota	Ciliophora	Intramacronucleata	Spirotrichea	Choreotrichia	Exposed	56	Late	Tile	2	0	0	0	0
Eukaryota	Ciliophora	Intramacronucleata	Spirotrichea	Choreotrichia	Exposed	28	Late	Acryl	3	6.48e-05	0.000112259	6.48e-05	0.000278868
Eukaryota	Ciliophora	Intramacronucleata	Spirotrichea	Choreotrichia	Enclosed	14	Late	Acryl	3	0.000242014	0.00041918	0.000242014	0.0010413
Eukaryota	Ciliophora	Intramacronucleata	Spirotrichea	Choreotrichia	Enclosed	19	Late	Acryl	2	0.000347102	0.000490876	0.000347102	0.00441035
Eukaryota	Ciliophora	Intramacronucleata	Spirotrichea	Choreotrichia	Enclosed	14	Late	Glass	3	0.00143575	0.00248679	0.00143575	0.00617753
Eukaryota	Ciliophora	Intramacronucleata	Spirotrichea	Euplotia	Enclosed	7	Early	Acryl	1	0	NA	NA	NA
Eukaryota	Ciliophora	Intramacronucleata	Spirotrichea	Euplotia	Enclosed	7	Early	Glass	2	0	0	0	0
Eukaryota	Ciliophora	Intramacronucleata	Spirotrichea	Euplotia	Enclosed	7	Early	Tile	2	0	0	0	0
Eukaryota	Ciliophora	Intramacronucleata	Spirotrichea	Euplotia	Enclosed	14	Late	Acryl	3	0	0	0	0
Eukaryota	Ciliophora	Intramacronucleata	Spirotrichea	Euplotia	Enclosed	14	Late	Tile	3	0	0	0	0
Eukaryota	Ciliophora	Intramacronucleata	Spirotrichea	Euplotia	Enclosed	19	Late	Acryl	2	0	0	0	0
Eukaryota	Ciliophora	Intramacronucleata	Spirotrichea	Euplotia	Enclosed	19	Late	Glass	4	0	0	0	0
Eukaryota	Ciliophora	Intramacronucleata	Spirotrichea	Euplotia	Enclosed	19	Late	Pine	2	0	0	0	0
Eukaryota	Ciliophora	Intramacronucleata	Spirotrichea	Euplotia	Enclosed	19	Late	Tile	4	0	0	0	0
Eukaryota	Ciliophora	Intramacronucleata	Spirotrichea	Euplotia	Enclosed	28	Late	Acryl	3	0	0	0	0
Eukaryota	Ciliophora	Intramacronucleata	Spirotrichea	Euplotia	Enclosed	28	Late	Glass	4	0	0	0	0
Eukaryota	Ciliophora	Intramacronucleata	Spirotrichea	Euplotia	Enclosed	28	Late	Pine	3	0	0	0	0
Eukaryota	Ciliophora	Intramacronucleata	Spirotrichea	Euplotia	Enclosed	28	Late	Tile	3	0	0	0	0
Eukaryota	Ciliophora	Intramacronucleata	Spirotrichea	Euplotia	Enclosed	42	Late	Acryl	2	0	0	0	0
Eukaryota	Ciliophora	Intramacronucleata	Spirotrichea	Euplotia	Enclosed	42	Late	Glass	4	0	0	0	0
Eukaryota	Ciliophora	Intramacronucleata	Spirotrichea	Euplotia	Enclosed	42	Late	Pine	4	0	0	0	0
Eukaryota	Ciliophora	Intramacronucleata	Spirotrichea	Euplotia	Enclosed	42	Late	Tile	2	0	0	0	0
Eukaryota	Ciliophora	Intramacronucleata	Spirotrichea	Euplotia	Enclosed	56	Late	Acryl	4	0	0	0	0
Eukaryota	Ciliophora	Intramacronucleata	Spirotrichea	Euplotia	Enclosed	56	Late	Glass	3	0	0	0	0
Eukaryota	Ciliophora	Intramacronucleata	Spirotrichea	Euplotia	Enclosed	56	Late	Pine	3	0	0	0	0
Eukaryota	Ciliophora	Intramacronucleata	Spirotrichea	Euplotia	Enclosed	56	Late	Tile	4	0	0	0	0
Eukaryota	Ciliophora	Intramacronucleata	Spirotrichea	Euplotia	Exposed	7	Early	Acryl	3	0	0	0	0
Eukaryota	Ciliophora	Intramacronucleata	Spirotrichea	Euplotia	Exposed	7	Early	Glass	2	0	0	0	0
Eukaryota	Ciliophora	Intramacronucleata	Spirotrichea	Euplotia	Exposed	7	Early	Pine	3	0	0	0	0
Eukaryota	Ciliophora	Intramacronucleata	Spirotrichea	Euplotia	Exposed	7	Early	Tile	3	0	0	0	0
Eukaryota	Ciliophora	Intramacronucleata	Spirotrichea	Euplotia	Exposed	14	Late	Acryl	3	0	0	0	0
Eukaryota	Ciliophora	Intramacronucleata	Spirotrichea	Euplotia	Exposed	14	Late	Glass	3	0	0	0	0
Eukaryota	Ciliophora	Intramacronucleata	Spirotrichea	Euplotia	Exposed	14	Late	Pine	3	0	0	0	0
Eukaryota	Ciliophora	Intramacronucleata	Spirotrichea	Euplotia	Exposed	14	Late	Tile	1	0	NA	NA	NA
Eukaryota	Ciliophora	Intramacronucleata	Spirotrichea	Euplotia	Exposed	19	Late	Acryl	3	0	0	0	0
Eukaryota	Ciliophora	Intramacronucleata	Spirotrichea	Euplotia	Exposed	19	Late	Glass	3	0	0	0	0
Eukaryota	Ciliophora	Intramacronucleata	Spirotrichea	Euplotia	Exposed	19	Late	Pine	3	0	0	0	0
Eukaryota	Ciliophora	Intramacronucleata	Spirotrichea	Euplotia	Exposed	19	Late	Tile	2	0	0	0	0
Eukaryota	Ciliophora	Intramacronucleata	Spirotrichea	Euplotia	Exposed	28	Late	Acryl	3	0	0	0	0
Eukaryota	Ciliophora	Intramacronucleata	Spirotrichea	Euplotia	Exposed	28	Late	Glass	3	0	0	0	0
Eukaryota	Ciliophora	Intramacronucleata	Spirotrichea	Euplotia	Exposed	28	Late	Pine	3	0	0	0	0
Eukaryota	Ciliophora	Intramacronucleata	Spirotrichea	Euplotia	Exposed	28	Late	Tile	3	0	0	0	0
Eukaryota	Ciliophora	Intramacronucleata	Spirotrichea	Euplotia	Exposed	42	Late	Acryl	3	0	0	0	0
Eukaryota	Ciliophora	Intramacronucleata	Spirotrichea	Euplotia	Exposed	42	Late	Glass	3	0	0	0	0
Eukaryota	Ciliophora	Intramacronucleata	Spirotrichea	Euplotia	Exposed	42	Late	Pine	3	0	0	0	0
Eukaryota	Ciliophora	Intramacronucleata	Spirotrichea	Euplotia	Exposed	42	Late	Tile	1	0	NA	NA	NA
Eukaryota	Ciliophora	Intramacronucleata	Spirotrichea	Euplotia	Exposed	56	Late	Acryl	2	0	0	0	0
Eukaryota	Ciliophora	Intramacronucleata	Spirotrichea	Euplotia	Exposed	56	Late	Pine	1	0	NA	NA	NA
Eukaryota	Ciliophora	Intramacronucleata	Spirotrichea	Euplotia	Exposed	56	Late	Tile	2	0	0	0	0
Eukaryota	Ciliophora	Intramacronucleata	Spirotrichea	Euplotia	Enclosed	14	Late	Glass	3	0.000202327	0.00035044	0.000202327	0.000870542
Eukaryota	Ciliophora	Intramacronucleata	Spirotrichea	Euplotia	Enclosed	14	Late	Pine	3	0.00116347	0.00201518	0.00116347	0.005006
Eukaryota	Ciliophora	Intramacronucleata	Spirotrichea	Euplotia	Enclosed	7	Early	Pine	3	0.00632209	0.00555209	0.0032055	0.0137922
Eukaryota	Ciliophora	Intramacronucleata	Litostomatea	Haptoria	Enclosed	7	Early	Acryl	1	0	NA	NA	NA
Eukaryota	Ciliophora	Intramacronucleata	Litostomatea	Haptoria	Enclosed	7	Early	Glass	2	0	0	0	0
Eukaryota	Ciliophora	Intramacronucleata	Litostomatea	Haptoria	Enclosed	7	Early	Tile	2	0	0	0	0
Eukaryota	Ciliophora	Intramacronucleata	Litostomatea	Haptoria	Enclosed	14	Late	Acryl	3	0	0	0	0
Eukaryota	Ciliophora	Intramacronucleata	Litostomatea	Haptoria	Enclosed	14	Late	Glass	3	0	0	0	0
Eukaryota	Ciliophora	Intramacronucleata	Litostomatea	Haptoria	Enclosed	19	Late	Pine	2	0	0	0	0
Eukaryota	Ciliophora	Intramacronucleata	Litostomatea	Haptoria	Exposed	7	Early	Acryl	3	0	0	0	0
Eukaryota	Ciliophora	Intramacronucleata	Litostomatea	Haptoria	Exposed	7	Early	Glass	2	0	0	0	0
Eukaryota	Ciliophora	Intramacronucleata	Litostomatea	Haptoria	Exposed	7	Early	Pine	3	0	0	0	0
Eukaryota	Ciliophora	Intramacronucleata	Litostomatea	Haptoria	Exposed	7	Early	Tile	3	0	0	0	0
Eukaryota	Ciliophora	Intramacronucleata	Litostomatea	Haptoria	Exposed	14	Late	Acryl	3	0	0	0	0
Eukaryota	Ciliophora	Intramacronucleata	Litostomatea	Haptoria	Exposed	14	Late	Glass	3	0	0	0	0
Eukaryota	Ciliophora	Intramacronucleata	Litostomatea	Haptoria	Exposed	14	Late	Tile	1	0	NA	NA	NA
Eukaryota	Ciliophora	Intramacronucleata	Litostomatea	Haptoria	Exposed	19	Late	Acryl	3	0	0	0	0
Eukaryota	Ciliophora	Intramacronucleata	Litostomatea	Haptoria	Exposed	19	Late	Glass	3	0	0	0	0
Eukaryota	Ciliophora	Intramacronucleata	Litostomatea	Haptoria	Exposed	19	Late	Tile	2	0	0	0	0
Eukaryota	Ciliophora	Intramacronucleata	Litostomatea	Haptoria	Exposed	28	Late	Acryl	3	0	0	0	0
Eukaryota	Ciliophora	Intramacronucleata	Litostomatea	Haptoria	Exposed	28	Late	Pine	3	0	0	0	0
Eukaryota	Ciliophora	Intramacronucleata	Litostomatea	Haptoria	Exposed	42	Late	Glass	3	0	0	0	0
Eukaryota	Ciliophora	Intramacronucleata	Litostomatea	Haptoria	Exposed	56	Late	Pine	1	0	NA	NA	NA
Eukaryota	Ciliophora	Intramacronucleata	Litostomatea	Haptoria	Exposed	28	Late	Glass	3	0.000202881	0.0003514	0.000202881	0.000872926
Eukaryota	Ciliophora	Intramacronucleata	Litostomatea	Haptoria	Exposed	14	Late	Pine	3	0.000380228	0.000658574	0.000380228	0.00163599
Eukaryota	Ciliophora	Intramacronucleata	Litostomatea	Haptoria	Exposed	19	Late	Pine	3	0.000390434	0.000676252	0.000390434	0.0016799
Eukaryota	Ciliophora	Intramacronucleata	Litostomatea	Haptoria	Enclosed	19	Late	Tile	4	0.000748395	0.00118269	0.000591347	0.00188193
Eukaryota	Ciliophora	Intramacronucleata	Litostomatea	Haptoria	Enclosed	14	Late	Tile	3	0.000809881	0.00140275	0.000809881	0.00348463
Eukaryota	Ciliophora	Intramacronucleata	Litostomatea	Haptoria	Enclosed	7	Early	Pine	3	0.000856164	0.00148292	0.000856164	0.00368378
Eukaryota	Ciliophora	Intramacronucleata	Litostomatea	Haptoria	Exposed	28	Late	Tile	3	0.000857725	0.00148562	0.000857725	0.00369049
Eukaryota	Ciliophora	Intramacronucleata	Litostomatea	Haptoria	Enclosed	14	Late	Pine	3	0.0011563	0.00115441	0.000666497	0.0028677
Eukaryota	Ciliophora	Intramacronucleata	Litostomatea	Haptoria	Enclosed	19	Late	Acryl	2	0.00131485	0.00185947	0.00131485	0.0167067
Eukaryota	Ciliophora	Intramacronucleata	Litostomatea	Haptoria	Exposed	42	Late	Tile	1	0.0020141	NA	NA	NA
Eukaryota	Ciliophora	Intramacronucleata	Litostomatea	Haptoria	Exposed	42	Late	Pine	3	0.00236927	0.00307596	0.00177591	0.00764111
Eukaryota	Ciliophora	Intramacronucleata	Litostomatea	Haptoria	Exposed	56	Late	Acryl	2	0.00243153	0.00343871	0.00243153	0.0308956
Eukaryota	Ciliophora	Intramacronucleata	Litostomatea	Haptoria	Exposed	56	Late	Tile	2	0.00256786	0.00363151	0.00256786	0.0326278
Eukaryota	Ciliophora	Intramacronucleata	Litostomatea	Haptoria	Exposed	42	Late	Acryl	3	0.00319192	0.00454127	0.0026219	0.0112811
Eukaryota	Ciliophora	Intramacronucleata	Litostomatea	Haptoria	Enclosed	19	Late	Glass	4	0.00388558	0.0033604	0.0016802	0.00534714
Eukaryota	Ciliophora	Intramacronucleata	Litostomatea	Haptoria	Enclosed	56	Late	Tile	4	0.00476223	0.00415619	0.00207809	0.00661342
Eukaryota	Ciliophora	Intramacronucleata	Litostomatea	Haptoria	Enclosed	28	Late	Acryl	3	0.00644906	0.00529065	0.00305456	0.0131427
Eukaryota	Ciliophora	Intramacronucleata	Litostomatea	Haptoria	Enclosed	42	Late	Pine	4	0.00989008	0.0085663	0.00428315	0.0136309
Eukaryota	Ciliophora	Intramacronucleata	Litostomatea	Haptoria	Enclosed	42	Late	Acryl	2	0.0152738	0.001775	0.00125512	0.0159478
Eukaryota	Ciliophora	Intramacronucleata	Litostomatea	Haptoria	Enclosed	28	Late	Pine	3	0.0176432	0.0107352	0.00619796	0.0266677
Eukaryota	Ciliophora	Intramacronucleata	Litostomatea	Haptoria	Enclosed	56	Late	Pine	3	0.020579	0.0307328	0.0177436	0.0763446
Eukaryota	Ciliophora	Intramacronucleata	Litostomatea	Haptoria	Enclosed	56	Late	Acryl	4	0.0208535	0.0241217	0.0120609	0.0383831
Eukaryota	Ciliophora	Intramacronucleata	Litostomatea	Haptoria	Enclosed	28	Late	Glass	4	0.0211187	0.0227701	0.0113851	0.0362323
Eukaryota	Ciliophora	Intramacronucleata	Litostomatea	Haptoria	Enclosed	56	Late	Glass	3	0.021592	0.0237488	0.0137114	0.0589953
Eukaryota	Ciliophora	Intramacronucleata	Litostomatea	Haptoria	Enclosed	42	Late	Tile	2	0.0367063	0.0519106	0.0367063	0.466398
Eukaryota	Ciliophora	Intramacronucleata	Litostomatea	Haptoria	Enclosed	42	Late	Glass	4	0.0585642	0.0813748	0.0406874	0.129485
Eukaryota	Ciliophora	Intramacronucleata	Litostomatea	Haptoria	Enclosed	28	Late	Tile	3	0.0711718	0.0135985	0.00785109	0.0337805
Eukaryota	Ciliophora	Intramacronucleata	Spirotrichea	Hypotrichia	Enclosed	7	Early	Acryl	1	0	NA	NA	NA
Eukaryota	Ciliophora	Intramacronucleata	Spirotrichea	Hypotrichia	Enclosed	7	Early	Glass	2	0	0	0	0
Eukaryota	Ciliophora	Intramacronucleata	Spirotrichea	Hypotrichia	Enclosed	7	Early	Tile	2	0	0	0	0
Eukaryota	Ciliophora	Intramacronucleata	Spirotrichea	Hypotrichia	Exposed	7	Early	Acryl	3	0	0	0	0
Eukaryota	Ciliophora	Intramacronucleata	Spirotrichea	Hypotrichia	Exposed	7	Early	Glass	2	0	0	0	0
Eukaryota	Ciliophora	Intramacronucleata	Spirotrichea	Hypotrichia	Exposed	14	Late	Acryl	3	0	0	0	0
Eukaryota	Ciliophora	Intramacronucleata	Spirotrichea	Hypotrichia	Exposed	14	Late	Glass	3	0	0	0	0
Eukaryota	Ciliophora	Intramacronucleata	Spirotrichea	Hypotrichia	Exposed	14	Late	Tile	1	0	NA	NA	NA
Eukaryota	Ciliophora	Intramacronucleata	Spirotrichea	Hypotrichia	Exposed	42	Late	Pine	3	0.000139179	0.000241065	0.000139179	0.000598838
Eukaryota	Ciliophora	Intramacronucleata	Spirotrichea	Hypotrichia	Exposed	19	Late	Glass	3	0.000170025	0.000294491	0.000170025	0.000731557
Eukaryota	Ciliophora	Intramacronucleata	Spirotrichea	Hypotrichia	Exposed	7	Early	Tile	3	0.00018568	0.000321608	0.00018568	0.000798918
Eukaryota	Ciliophora	Intramacronucleata	Spirotrichea	Hypotrichia	Exposed	28	Late	Tile	3	0.000784719	0.000864156	0.00049892	0.00214668
Eukaryota	Ciliophora	Intramacronucleata	Spirotrichea	Hypotrichia	Exposed	28	Late	Pine	3	0.000807103	0.00139794	0.000807103	0.00347268
Eukaryota	Ciliophora	Intramacronucleata	Spirotrichea	Hypotrichia	Exposed	19	Late	Tile	2	0.000852757	0.00120598	0.000852757	0.0108353
Eukaryota	Ciliophora	Intramacronucleata	Spirotrichea	Hypotrichia	Exposed	19	Late	Acryl	3	0.000902537	0.00104538	0.000603548	0.00259686
Eukaryota	Ciliophora	Intramacronucleata	Spirotrichea	Hypotrichia	Exposed	42	Late	Acryl	3	0.00184294	0.00178089	0.0010282	0.00442398
Eukaryota	Ciliophora	Intramacronucleata	Spirotrichea	Hypotrichia	Exposed	42	Late	Glass	3	0.00199838	0.00232494	0.0013423	0.00577547
Eukaryota	Ciliophora	Intramacronucleata	Spirotrichea	Hypotrichia	Exposed	19	Late	Pine	3	0.00224768	0.00220176	0.00127118	0.00546946
Eukaryota	Ciliophora	Intramacronucleata	Spirotrichea	Hypotrichia	Exposed	42	Late	Tile	1	0.00281974	NA	NA	NA
Eukaryota	Ciliophora	Intramacronucleata	Spirotrichea	Hypotrichia	Exposed	28	Late	Acryl	3	0.00291504	0.00455319	0.00262878	0.0113107
Eukaryota	Ciliophora	Intramacronucleata	Spirotrichea	Hypotrichia	Enclosed	14	Late	Tile	3	0.00296106	0.00378442	0.00218493	0.00940102
Eukaryota	Ciliophora	Intramacronucleata	Spirotrichea	Hypotrichia	Exposed	14	Late	Pine	3	0.00331034	0.0023457	0.00135429	0.00582703
Eukaryota	Ciliophora	Intramacronucleata	Spirotrichea	Hypotrichia	Exposed	7	Early	Pine	3	0.0044424	0.00769447	0.0044424	0.0191141
Eukaryota	Ciliophora	Intramacronucleata	Spirotrichea	Hypotrichia	Exposed	56	Late	Tile	2	0.00547456	0.00678384	0.0047969	0.0609504
Eukaryota	Ciliophora	Intramacronucleata	Spirotrichea	Hypotrichia	Exposed	28	Late	Glass	3	0.00598471	0.00853494	0.00492765	0.021202
Eukaryota	Ciliophora	Intramacronucleata	Spirotrichea	Hypotrichia	Enclosed	19	Late	Acryl	2	0.0104004	0.000508772	0.000359756	0.00457113
Eukaryota	Ciliophora	Intramacronucleata	Spirotrichea	Hypotrichia	Enclosed	14	Late	Acryl	3	0.0127018	0.00666822	0.0038499	0.0165648
Eukaryota	Ciliophora	Intramacronucleata	Spirotrichea	Hypotrichia	Exposed	56	Late	Acryl	2	0.0156067	0.0134017	0.00947646	0.12041
Eukaryota	Ciliophora	Intramacronucleata	Spirotrichea	Hypotrichia	Enclosed	19	Late	Tile	4	0.0177927	0.0206432	0.0103216	0.0328479
Eukaryota	Ciliophora	Intramacronucleata	Spirotrichea	Hypotrichia	Enclosed	14	Late	Glass	3	0.0259156	0.0339829	0.01962	0.0844181
Eukaryota	Ciliophora	Intramacronucleata	Spirotrichea	Hypotrichia	Enclosed	7	Early	Pine	3	0.0274983	0.0274836	0.0158677	0.068273
Eukaryota	Ciliophora	Intramacronucleata	Spirotrichea	Hypotrichia	Enclosed	19	Late	Glass	4	0.0310085	0.0301357	0.0150678	0.0479526
Eukaryota	Ciliophora	Intramacronucleata	Spirotrichea	Hypotrichia	Enclosed	28	Late	Acryl	3	0.0346135	0.0317986	0.0183589	0.0789921
Eukaryota	Ciliophora	Intramacronucleata	Spirotrichea	Hypotrichia	Exposed	56	Late	Pine	1	0.0380872	NA	NA	NA
Eukaryota	Ciliophora	Intramacronucleata	Spirotrichea	Hypotrichia	Enclosed	19	Late	Pine	2	0.0482859	0.0222116	0.0157059	0.199563
Eukaryota	Ciliophora	Intramacronucleata	Spirotrichea	Hypotrichia	Enclosed	14	Late	Pine	3	0.0805755	0.0349148	0.020158	0.0867331
Eukaryota	Ciliophora	Intramacronucleata	Spirotrichea	Hypotrichia	Enclosed	28	Late	Glass	4	0.0980733	0.0892427	0.0446214	0.142005
Eukaryota	Ciliophora	Intramacronucleata	Spirotrichea	Hypotrichia	Enclosed	42	Late	Acryl	2	0.155175	0.0708499	0.0500985	0.636562
Eukaryota	Ciliophora	Intramacronucleata	Spirotrichea	Hypotrichia	Enclosed	28	Late	Pine	3	0.157303	0.081125	0.0468375	0.201526
Eukaryota	Ciliophora	Intramacronucleata	Spirotrichea	Hypotrichia	Enclosed	28	Late	Tile	3	0.163634	0.0747319	0.0431465	0.185644
Eukaryota	Ciliophora	Intramacronucleata	Spirotrichea	Hypotrichia	Enclosed	56	Late	Tile	4	0.166337	0.138783	0.0693914	0.220834
Eukaryota	Ciliophora	Intramacronucleata	Spirotrichea	Hypotrichia	Enclosed	42	Late	Tile	2	0.203709	0.280824	0.198572	2.5231
Eukaryota	Ciliophora	Intramacronucleata	Spirotrichea	Hypotrichia	Enclosed	42	Late	Glass	4	0.210032	0.0522214	0.0261107	0.083096
Eukaryota	Ciliophora	Intramacronucleata	Spirotrichea	Hypotrichia	Enclosed	56	Late	Pine	3	0.210382	0.0949587	0.0548244	0.23589
Eukaryota	Ciliophora	Intramacronucleata	Spirotrichea	Hypotrichia	Enclosed	56	Late	Acryl	4	0.269299	0.0955347	0.0477673	0.152017
Eukaryota	Ciliophora	Intramacronucleata	Spirotrichea	Hypotrichia	Enclosed	56	Late	Glass	3	0.37832	0.348135	0.200996	0.864816
Eukaryota	Ciliophora	Intramacronucleata	Spirotrichea	Hypotrichia	Enclosed	42	Late	Pine	4	0.436003	0.0767736	0.0383868	0.122164
Eukaryota	Ciliophora	Intramacronucleata	Conthreep	Oligohymenophorea	Enclosed	7	Early	Glass	2	0	0	0	0
Eukaryota	Ciliophora	Intramacronucleata	Conthreep	Oligohymenophorea	Exposed	7	Early	Acryl	3	0	0	0	0
Eukaryota	Ciliophora	Intramacronucleata	Conthreep	Oligohymenophorea	Exposed	7	Early	Glass	2	0	0	0	0
Eukaryota	Ciliophora	Intramacronucleata	Conthreep	Oligohymenophorea	Exposed	14	Late	Acryl	3	0	0	0	0
Eukaryota	Ciliophora	Intramacronucleata	Conthreep	Oligohymenophorea	Exposed	14	Late	Tile	1	0	NA	NA	NA
Eukaryota	Ciliophora	Intramacronucleata	Conthreep	Oligohymenophorea	Exposed	19	Late	Acryl	3	0	0	0	0
Eukaryota	Ciliophora	Intramacronucleata	Conthreep	Oligohymenophorea	Exposed	19	Late	Pine	3	0	0	0	0
Eukaryota	Ciliophora	Intramacronucleata	Conthreep	Oligohymenophorea	Exposed	28	Late	Glass	3	0	0	0	0
Eukaryota	Ciliophora	Intramacronucleata	Conthreep	Oligohymenophorea	Exposed	28	Late	Tile	3	0	0	0	0
Eukaryota	Ciliophora	Intramacronucleata	Conthreep	Oligohymenophorea	Exposed	42	Late	Glass	3	0	0	0	0
Eukaryota	Ciliophora	Intramacronucleata	Conthreep	Oligohymenophorea	Exposed	42	Late	Tile	1	0	NA	NA	NA
Eukaryota	Ciliophora	Intramacronucleata	Conthreep	Oligohymenophorea	Exposed	19	Late	Glass	3	8.5e-05	0.000147246	8.5e-05	0.000365779
Eukaryota	Ciliophora	Intramacronucleata	Conthreep	Oligohymenophorea	Enclosed	14	Late	Tile	3	9.63e-05	0.000166752	9.63e-05	0.000414234
Eukaryota	Ciliophora	Intramacronucleata	Conthreep	Oligohymenophorea	Exposed	14	Late	Pine	3	0.000327842	0.000567839	0.000327842	0.00141059
Eukaryota	Ciliophora	Intramacronucleata	Conthreep	Oligohymenophorea	Exposed	28	Late	Acryl	3	0.000354862	0.000614638	0.000354862	0.00152685
Eukaryota	Ciliophora	Intramacronucleata	Conthreep	Oligohymenophorea	Exposed	42	Late	Acryl	3	0.000394945	0.000684064	0.000394945	0.00169931
Eukaryota	Ciliophora	Intramacronucleata	Conthreep	Oligohymenophorea	Exposed	14	Late	Glass	3	0.000608203	0.00105344	0.000608203	0.00261689
Eukaryota	Ciliophora	Intramacronucleata	Conthreep	Oligohymenophorea	Exposed	42	Late	Pine	3	0.000948337	0.000890698	0.000514245	0.00221262
Eukaryota	Ciliophora	Intramacronucleata	Conthreep	Oligohymenophorea	Exposed	19	Late	Tile	2	0.000994883	0.00140698	0.000994883	0.0126412
Eukaryota	Ciliophora	Intramacronucleata	Conthreep	Oligohymenophorea	Exposed	7	Early	Tile	3	0.00124589	0.00215795	0.00124589	0.00536065
Eukaryota	Ciliophora	Intramacronucleata	Conthreep	Oligohymenophorea	Exposed	7	Early	Pine	3	0.00131385	0.00168746	0.000974253	0.00419187
Eukaryota	Ciliophora	Intramacronucleata	Conthreep	Oligohymenophorea	Exposed	56	Late	Tile	2	0.00143934	0.00107718	0.000761684	0.00967811
Eukaryota	Ciliophora	Intramacronucleata	Conthreep	Oligohymenophorea	Exposed	56	Late	Acryl	2	0.00153257	0.00216738	0.00153257	0.0194731
Eukaryota	Ciliophora	Intramacronucleata	Conthreep	Oligohymenophorea	Enclosed	7	Early	Tile	2	0.00270528	0.00382585	0.00270528	0.0343739
Eukaryota	Ciliophora	Intramacronucleata	Conthreep	Oligohymenophorea	Enclosed	19	Late	Tile	4	0.0061	0.00452611	0.00226305	0.00720205
Eukaryota	Ciliophora	Intramacronucleata	Conthreep	Oligohymenophorea	Exposed	28	Late	Pine	3	0.00645682	0.0111835	0.00645682	0.0277815
Eukaryota	Ciliophora	Intramacronucleata	Conthreep	Oligohymenophorea	Enclosed	28	Late	Tile	3	0.0171443	0.00635698	0.0036702	0.0157916
Eukaryota	Ciliophora	Intramacronucleata	Conthreep	Oligohymenophorea	Enclosed	19	Late	Acryl	2	0.0211525	0.0113194	0.00800404	0.101701
Eukaryota	Ciliophora	Intramacronucleata	Conthreep	Oligohymenophorea	Enclosed	7	Early	Pine	3	0.028818	0.0321614	0.0185684	0.0798935
Eukaryota	Ciliophora	Intramacronucleata	Conthreep	Oligohymenophorea	Enclosed	19	Late	Pine	2	0.0290346	0.00335356	0.00237132	0.0301305
Eukaryota	Ciliophora	Intramacronucleata	Conthreep	Oligohymenophorea	Enclosed	14	Late	Pine	3	0.0324192	0.020346	0.0117467	0.0505422
Eukaryota	Ciliophora	Intramacronucleata	Conthreep	Oligohymenophorea	Enclosed	7	Early	Acryl	1	0.0365323	NA	NA	NA
Eukaryota	Ciliophora	Intramacronucleata	Conthreep	Oligohymenophorea	Enclosed	28	Late	Pine	3	0.0406738	0.0176012	0.0101621	0.0437238
Eukaryota	Ciliophora	Intramacronucleata	Conthreep	Oligohymenophorea	Enclosed	14	Late	Glass	3	0.0429841	0.0199612	0.0115246	0.0495865
Eukaryota	Ciliophora	Intramacronucleata	Conthreep	Oligohymenophorea	Enclosed	19	Late	Glass	4	0.0528339	0.0639039	0.0319519	0.101685
Eukaryota	Ciliophora	Intramacronucleata	Conthreep	Oligohymenophorea	Exposed	56	Late	Pine	1	0.055438	NA	NA	NA
Eukaryota	Ciliophora	Intramacronucleata	Conthreep	Oligohymenophorea	Enclosed	42	Late	Tile	2	0.0743436	0.101102	0.0714897	0.908363
Eukaryota	Ciliophora	Intramacronucleata	Conthreep	Oligohymenophorea	Enclosed	42	Late	Pine	4	0.084859	0.0720124	0.0360062	0.114588
Eukaryota	Ciliophora	Intramacronucleata	Conthreep	Oligohymenophorea	Enclosed	14	Late	Acryl	3	0.0894265	0.0269635	0.0155674	0.0669812
Eukaryota	Ciliophora	Intramacronucleata	Conthreep	Oligohymenophorea	Enclosed	28	Late	Acryl	3	0.0915708	0.132368	0.0764228	0.328821
Eukaryota	Ciliophora	Intramacronucleata	Conthreep	Oligohymenophorea	Enclosed	56	Late	Pine	3	0.131365	0.0638018	0.036836	0.158493
Eukaryota	Ciliophora	Intramacronucleata	Conthreep	Oligohymenophorea	Enclosed	28	Late	Glass	4	0.131714	0.0935522	0.0467761	0.148862
Eukaryota	Ciliophora	Intramacronucleata	Conthreep	Oligohymenophorea	Enclosed	56	Late	Glass	3	0.195457	0.0314834	0.0181769	0.078209
Eukaryota	Ciliophora	Intramacronucleata	Conthreep	Oligohymenophorea	Enclosed	56	Late	Tile	4	0.23388	0.0961745	0.0480872	0.153035
Eukaryota	Ciliophora	Intramacronucleata	Conthreep	Oligohymenophorea	Enclosed	56	Late	Acryl	4	0.234288	0.0887336	0.0443668	0.141195
Eukaryota	Ciliophora	Intramacronucleata	Conthreep	Oligohymenophorea	Enclosed	42	Late	Glass	4	0.309367	0.111116	0.0555581	0.176811
Eukaryota	Ciliophora	Intramacronucleata	Conthreep	Oligohymenophorea	Enclosed	42	Late	Acryl	2	0.391859	0.272832	0.192921	2.4513
Eukaryota	Ciliophora	Intramacronucleata	Spirotrichea	Oligotrichia	Enclosed	7	Early	Acryl	1	0	NA	NA	NA
Eukaryota	Ciliophora	Intramacronucleata	Spirotrichea	Oligotrichia	Enclosed	7	Early	Glass	2	0	0	0	0
Eukaryota	Ciliophora	Intramacronucleata	Spirotrichea	Oligotrichia	Enclosed	7	Early	Tile	2	0	0	0	0
Eukaryota	Ciliophora	Intramacronucleata	Spirotrichea	Oligotrichia	Enclosed	19	Late	Acryl	2	0	0	0	0
Eukaryota	Ciliophora	Intramacronucleata	Spirotrichea	Oligotrichia	Enclosed	19	Late	Glass	4	0	0	0	0
Eukaryota	Ciliophora	Intramacronucleata	Spirotrichea	Oligotrichia	Enclosed	19	Late	Pine	2	0	0	0	0
Eukaryota	Ciliophora	Intramacronucleata	Spirotrichea	Oligotrichia	Enclosed	28	Late	Acryl	3	0	0	0	0
Eukaryota	Ciliophora	Intramacronucleata	Spirotrichea	Oligotrichia	Enclosed	28	Late	Glass	4	0	0	0	0
Eukaryota	Ciliophora	Intramacronucleata	Spirotrichea	Oligotrichia	Enclosed	28	Late	Pine	3	0	0	0	0
Eukaryota	Ciliophora	Intramacronucleata	Spirotrichea	Oligotrichia	Enclosed	28	Late	Tile	3	0	0	0	0
Eukaryota	Ciliophora	Intramacronucleata	Spirotrichea	Oligotrichia	Enclosed	42	Late	Acryl	2	0	0	0	0
Eukaryota	Ciliophora	Intramacronucleata	Spirotrichea	Oligotrichia	Enclosed	42	Late	Glass	4	0	0	0	0
Eukaryota	Ciliophora	Intramacronucleata	Spirotrichea	Oligotrichia	Enclosed	42	Late	Pine	4	0	0	0	0
Eukaryota	Ciliophora	Intramacronucleata	Spirotrichea	Oligotrichia	Enclosed	42	Late	Tile	2	0	0	0	0
Eukaryota	Ciliophora	Intramacronucleata	Spirotrichea	Oligotrichia	Enclosed	56	Late	Glass	3	0	0	0	0
Eukaryota	Ciliophora	Intramacronucleata	Spirotrichea	Oligotrichia	Enclosed	56	Late	Pine	3	0	0	0	0
Eukaryota	Ciliophora	Intramacronucleata	Spirotrichea	Oligotrichia	Enclosed	56	Late	Tile	4	0	0	0	0
Eukaryota	Ciliophora	Intramacronucleata	Spirotrichea	Oligotrichia	Exposed	7	Early	Acryl	3	0	0	0	0
Eukaryota	Ciliophora	Intramacronucleata	Spirotrichea	Oligotrichia	Exposed	7	Early	Glass	2	0	0	0	0
Eukaryota	Ciliophora	Intramacronucleata	Spirotrichea	Oligotrichia	Exposed	7	Early	Pine	3	0	0	0	0
Eukaryota	Ciliophora	Intramacronucleata	Spirotrichea	Oligotrichia	Exposed	7	Early	Tile	3	0	0	0	0
Eukaryota	Ciliophora	Intramacronucleata	Spirotrichea	Oligotrichia	Exposed	14	Late	Acryl	3	0	0	0	0
Eukaryota	Ciliophora	Intramacronucleata	Spirotrichea	Oligotrichia	Exposed	14	Late	Glass	3	0	0	0	0
Eukaryota	Ciliophora	Intramacronucleata	Spirotrichea	Oligotrichia	Exposed	14	Late	Pine	3	0	0	0	0
Eukaryota	Ciliophora	Intramacronucleata	Spirotrichea	Oligotrichia	Exposed	14	Late	Tile	1	0	NA	NA	NA
Eukaryota	Ciliophora	Intramacronucleata	Spirotrichea	Oligotrichia	Exposed	19	Late	Pine	3	0	0	0	0
Eukaryota	Ciliophora	Intramacronucleata	Spirotrichea	Oligotrichia	Exposed	28	Late	Acryl	3	0	0	0	0
Eukaryota	Ciliophora	Intramacronucleata	Spirotrichea	Oligotrichia	Exposed	28	Late	Glass	3	0	0	0	0
Eukaryota	Ciliophora	Intramacronucleata	Spirotrichea	Oligotrichia	Exposed	28	Late	Pine	3	0	0	0	0
Eukaryota	Ciliophora	Intramacronucleata	Spirotrichea	Oligotrichia	Exposed	28	Late	Tile	3	0	0	0	0
Eukaryota	Ciliophora	Intramacronucleata	Spirotrichea	Oligotrichia	Exposed	42	Late	Acryl	3	0	0	0	0
Eukaryota	Ciliophora	Intramacronucleata	Spirotrichea	Oligotrichia	Exposed	42	Late	Glass	3	0	0	0	0
Eukaryota	Ciliophora	Intramacronucleata	Spirotrichea	Oligotrichia	Exposed	42	Late	Pine	3	0	0	0	0
Eukaryota	Ciliophora	Intramacronucleata	Spirotrichea	Oligotrichia	Exposed	42	Late	Tile	1	0	NA	NA	NA
Eukaryota	Ciliophora	Intramacronucleata	Spirotrichea	Oligotrichia	Exposed	56	Late	Acryl	2	0	0	0	0
Eukaryota	Ciliophora	Intramacronucleata	Spirotrichea	Oligotrichia	Exposed	56	Late	Pine	1	0	NA	NA	NA
Eukaryota	Ciliophora	Intramacronucleata	Spirotrichea	Oligotrichia	Exposed	56	Late	Tile	2	0	0	0	0
Eukaryota	Ciliophora	Intramacronucleata	Spirotrichea	Oligotrichia	Exposed	19	Late	Glass	3	8.5e-05	0.000147246	8.5e-05	0.000365779
Eukaryota	Ciliophora	Intramacronucleata	Spirotrichea	Oligotrichia	Exposed	19	Late	Tile	2	0.000101338	0.000143313	0.000101338	0.00128762
Eukaryota	Ciliophora	Intramacronucleata	Spirotrichea	Oligotrichia	Enclosed	19	Late	Tile	4	0.000358989	0.000717978	0.000358989	0.00114246
Eukaryota	Ciliophora	Intramacronucleata	Spirotrichea	Oligotrichia	Exposed	19	Late	Acryl	3	0.000440869	0.000763607	0.000440869	0.0018969
Eukaryota	Ciliophora	Intramacronucleata	Spirotrichea	Oligotrichia	Enclosed	7	Early	Pine	3	0.000570776	0.000988613	0.000570776	0.00245585
Eukaryota	Ciliophora	Intramacronucleata	Spirotrichea	Oligotrichia	Enclosed	56	Late	Acryl	4	0.00088518	0.00177036	0.00088518	0.00281704
Eukaryota	Ciliophora	Intramacronucleata	Spirotrichea	Oligotrichia	Enclosed	14	Late	Pine	3	0.0017452	0.00302278	0.0017452	0.00750899
Eukaryota	Ciliophora	Intramacronucleata	Spirotrichea	Oligotrichia	Enclosed	14	Late	Tile	3	0.00188402	0.00277802	0.00160389	0.00690099
Eukaryota	Ciliophora	Intramacronucleata	Spirotrichea	Oligotrichia	Enclosed	14	Late	Glass	3	0.00442705	0.0023831	0.00137589	0.00591995
Eukaryota	Ciliophora	Intramacronucleata	Spirotrichea	Oligotrichia	Enclosed	14	Late	Acryl	3	0.00444406	0.00372699	0.00215178	0.00925836
Eukaryota	Ciliophora	Intramacronucleata	Conthreep	Phyllopharyngea	Enclosed	7	Early	Acryl	1	0	NA	NA	NA
Eukaryota	Ciliophora	Intramacronucleata	Conthreep	Phyllopharyngea	Enclosed	7	Early	Pine	3	0	0	0	0
Eukaryota	Ciliophora	Intramacronucleata	Conthreep	Phyllopharyngea	Enclosed	7	Early	Tile	2	0	0	0	0
Eukaryota	Ciliophora	Intramacronucleata	Conthreep	Phyllopharyngea	Enclosed	56	Late	Glass	3	0	0	0	0
Eukaryota	Ciliophora	Intramacronucleata	Conthreep	Phyllopharyngea	Exposed	7	Early	Pine	3	0	0	0	0
Eukaryota	Ciliophora	Intramacronucleata	Conthreep	Phyllopharyngea	Exposed	7	Early	Glass	2	0.000892482	0.00126216	0.000892482	0.0113401
Eukaryota	Ciliophora	Intramacronucleata	Conthreep	Phyllopharyngea	Exposed	19	Late	Pine	3	0.00114164	0.00104465	0.000603128	0.00259505
Eukaryota	Ciliophora	Intramacronucleata	Conthreep	Phyllopharyngea	Exposed	7	Early	Tile	3	0.00166119	0.00287727	0.00166119	0.00714753
Eukaryota	Ciliophora	Intramacronucleata	Conthreep	Phyllopharyngea	Exposed	28	Late	Pine	3	0.00217744	0.00206632	0.00119299	0.00513302
Eukaryota	Ciliophora	Intramacronucleata	Conthreep	Phyllopharyngea	Enclosed	42	Late	Acryl	2	0.00233645	0.00330424	0.00233645	0.0296874
Eukaryota	Ciliophora	Intramacronucleata	Conthreep	Phyllopharyngea	Enclosed	42	Late	Pine	4	0.00325342	0.00417963	0.00208982	0.00665073
Eukaryota	Ciliophora	Intramacronucleata	Conthreep	Phyllopharyngea	Exposed	56	Late	Tile	2	0.00601127	0.00498725	0.00352652	0.0448086
Eukaryota	Ciliophora	Intramacronucleata	Conthreep	Phyllopharyngea	Exposed	42	Late	Glass	3	0.00859777	0.00657084	0.00379367	0.0163229
Eukaryota	Ciliophora	Intramacronucleata	Conthreep	Phyllopharyngea	Enclosed	19	Late	Acryl	2	0.00919819	0.0130082	0.00919819	0.116874
Eukaryota	Ciliophora	Intramacronucleata	Conthreep	Phyllopharyngea	Exposed	7	Early	Acryl	3	0.011639	0.0201593	0.011639	0.0500786
Eukaryota	Ciliophora	Intramacronucleata	Conthreep	Phyllopharyngea	Exposed	14	Late	Pine	3	0.011706	0.0180196	0.0104036	0.0447631
Eukaryota	Ciliophora	Intramacronucleata	Conthreep	Phyllopharyngea	Enclosed	56	Late	Tile	4	0.0123918	0.0247835	0.0123918	0.0394361
Eukaryota	Ciliophora	Intramacronucleata	Conthreep	Phyllopharyngea	Exposed	56	Late	Acryl	2	0.0150736	0.0166118	0.0117463	0.149251
Eukaryota	Ciliophora	Intramacronucleata	Conthreep	Phyllopharyngea	Enclosed	56	Late	Acryl	4	0.0154649	0.0115957	0.00579787	0.0184514
Eukaryota	Ciliophora	Intramacronucleata	Conthreep	Phyllopharyngea	Enclosed	28	Late	Pine	3	0.0185195	0.0147189	0.00849793	0.0365637
Eukaryota	Ciliophora	Intramacronucleata	Conthreep	Phyllopharyngea	Exposed	42	Late	Acryl	3	0.0196171	0.00627602	0.00362346	0.0155905
Eukaryota	Ciliophora	Intramacronucleata	Conthreep	Phyllopharyngea	Enclosed	56	Late	Pine	3	0.0251093	0.0179607	0.0103696	0.0446169
Eukaryota	Ciliophora	Intramacronucleata	Conthreep	Phyllopharyngea	Enclosed	19	Late	Pine	2	0.0309475	0.0301198	0.0212979	0.270616
Eukaryota	Ciliophora	Intramacronucleata	Conthreep	Phyllopharyngea	Enclosed	42	Late	Glass	4	0.0341771	0.0304603	0.0152302	0.0484692
Eukaryota	Ciliophora	Intramacronucleata	Conthreep	Phyllopharyngea	Exposed	14	Late	Glass	3	0.0351155	0.0604036	0.034874	0.150051
Eukaryota	Ciliophora	Intramacronucleata	Conthreep	Phyllopharyngea	Exposed	42	Late	Pine	3	0.0352598	0.0290052	0.0167462	0.072053
Eukaryota	Ciliophora	Intramacronucleata	Conthreep	Phyllopharyngea	Enclosed	7	Early	Glass	2	0.041181	0.0582388	0.041181	0.523255
Eukaryota	Ciliophora	Intramacronucleata	Conthreep	Phyllopharyngea	Enclosed	14	Late	Pine	3	0.0417769	0.0681182	0.0393281	0.169215
Eukaryota	Ciliophora	Intramacronucleata	Conthreep	Phyllopharyngea	Enclosed	42	Late	Tile	2	0.0492125	0.0405378	0.0286645	0.364217
Eukaryota	Ciliophora	Intramacronucleata	Conthreep	Phyllopharyngea	Exposed	56	Late	Pine	1	0.0567076	NA	NA	NA
Eukaryota	Ciliophora	Intramacronucleata	Conthreep	Phyllopharyngea	Enclosed	19	Late	Glass	4	0.0910813	0.0815015	0.0407507	0.129687
Eukaryota	Ciliophora	Intramacronucleata	Conthreep	Phyllopharyngea	Exposed	28	Late	Acryl	3	0.0952814	0.0856437	0.0494464	0.212751
Eukaryota	Ciliophora	Intramacronucleata	Conthreep	Phyllopharyngea	Exposed	28	Late	Glass	3	0.132345	0.092525	0.0534193	0.229845
Eukaryota	Ciliophora	Intramacronucleata	Conthreep	Phyllopharyngea	Enclosed	28	Late	Tile	3	0.176311	0.141496	0.0816926	0.351495
Eukaryota	Ciliophora	Intramacronucleata	Conthreep	Phyllopharyngea	Exposed	14	Late	Tile	1	0.207204	NA	NA	NA
Eukaryota	Ciliophora	Intramacronucleata	Conthreep	Phyllopharyngea	Exposed	42	Late	Tile	1	0.208459	NA	NA	NA
Eukaryota	Ciliophora	Intramacronucleata	Conthreep	Phyllopharyngea	Exposed	28	Late	Tile	3	0.249739	0.428667	0.247491	1.06487
Eukaryota	Ciliophora	Intramacronucleata	Conthreep	Phyllopharyngea	Enclosed	19	Late	Tile	4	0.267074	0.281517	0.140759	0.447957
Eukaryota	Ciliophora	Intramacronucleata	Conthreep	Phyllopharyngea	Exposed	14	Late	Acryl	3	0.294696	0.510428	0.294696	1.26797
Eukaryota	Ciliophora	Intramacronucleata	Conthreep	Phyllopharyngea	Enclosed	14	Late	Acryl	3	0.324753	0.235923	0.13621	0.586066
Eukaryota	Ciliophora	Intramacronucleata	Conthreep	Phyllopharyngea	Exposed	19	Late	Acryl	3	0.334982	0.438602	0.253227	1.08955
Eukaryota	Ciliophora	Intramacronucleata	Conthreep	Phyllopharyngea	Enclosed	14	Late	Glass	3	0.345404	0.465253	0.268614	1.15575
Eukaryota	Ciliophora	Intramacronucleata	Conthreep	Phyllopharyngea	Enclosed	28	Late	Glass	4	0.346392	0.373818	0.186909	0.594828
Eukaryota	Ciliophora	Intramacronucleata	Conthreep	Phyllopharyngea	Exposed	19	Late	Tile	2	0.456431	0.538561	0.38082	4.83878
Eukaryota	Ciliophora	Intramacronucleata	Conthreep	Phyllopharyngea	Enclosed	28	Late	Acryl	3	0.568646	0.485365	0.280226	1.20571
Eukaryota	Ciliophora	Intramacronucleata	Conthreep	Phyllopharyngea	Enclosed	14	Late	Tile	3	0.589747	0.371748	0.214629	0.923474
Eukaryota	Ciliophora	Intramacronucleata	Conthreep	Phyllopharyngea	Exposed	19	Late	Glass	3	0.744211	0.277904	0.160448	0.690352
Eukaryota	Cryptomonadales	Cryptomonadales_cl	Cryptomonadales_or	Cryptomonadales_fa	Enclosed	7	Early	Acryl	1	0	NA	NA	NA
Eukaryota	Cryptomonadales	Cryptomonadales_cl	Cryptomonadales_or	Cryptomonadales_fa	Enclosed	7	Early	Glass	2	0	0	0	0
Eukaryota	Cryptomonadales	Cryptomonadales_cl	Cryptomonadales_or	Cryptomonadales_fa	Enclosed	7	Early	Tile	2	0	0	0	0
Eukaryota	Cryptomonadales	Cryptomonadales_cl	Cryptomonadales_or	Cryptomonadales_fa	Enclosed	14	Late	Acryl	3	0	0	0	0
Eukaryota	Cryptomonadales	Cryptomonadales_cl	Cryptomonadales_or	Cryptomonadales_fa	Enclosed	14	Late	Tile	3	0	0	0	0
Eukaryota	Cryptomonadales	Cryptomonadales_cl	Cryptomonadales_or	Cryptomonadales_fa	Enclosed	19	Late	Acryl	2	0	0	0	0
Eukaryota	Cryptomonadales	Cryptomonadales_cl	Cryptomonadales_or	Cryptomonadales_fa	Enclosed	19	Late	Glass	4	0	0	0	0
Eukaryota	Cryptomonadales	Cryptomonadales_cl	Cryptomonadales_or	Cryptomonadales_fa	Enclosed	28	Late	Acryl	3	0	0	0	0
Eukaryota	Cryptomonadales	Cryptomonadales_cl	Cryptomonadales_or	Cryptomonadales_fa	Enclosed	28	Late	Glass	4	0	0	0	0
Eukaryota	Cryptomonadales	Cryptomonadales_cl	Cryptomonadales_or	Cryptomonadales_fa	Enclosed	28	Late	Pine	3	0	0	0	0
Eukaryota	Cryptomonadales	Cryptomonadales_cl	Cryptomonadales_or	Cryptomonadales_fa	Enclosed	42	Late	Acryl	2	0	0	0	0
Eukaryota	Cryptomonadales	Cryptomonadales_cl	Cryptomonadales_or	Cryptomonadales_fa	Enclosed	42	Late	Glass	4	0	0	0	0
Eukaryota	Cryptomonadales	Cryptomonadales_cl	Cryptomonadales_or	Cryptomonadales_fa	Enclosed	42	Late	Pine	4	0	0	0	0
Eukaryota	Cryptomonadales	Cryptomonadales_cl	Cryptomonadales_or	Cryptomonadales_fa	Enclosed	42	Late	Tile	2	0	0	0	0
Eukaryota	Cryptomonadales	Cryptomonadales_cl	Cryptomonadales_or	Cryptomonadales_fa	Enclosed	56	Late	Acryl	4	0	0	0	0
Eukaryota	Cryptomonadales	Cryptomonadales_cl	Cryptomonadales_or	Cryptomonadales_fa	Enclosed	56	Late	Glass	3	0	0	0	0
Eukaryota	Cryptomonadales	Cryptomonadales_cl	Cryptomonadales_or	Cryptomonadales_fa	Enclosed	56	Late	Pine	3	0	0	0	0
Eukaryota	Cryptomonadales	Cryptomonadales_cl	Cryptomonadales_or	Cryptomonadales_fa	Enclosed	56	Late	Tile	4	0	0	0	0
Eukaryota	Cryptomonadales	Cryptomonadales_cl	Cryptomonadales_or	Cryptomonadales_fa	Exposed	7	Early	Acryl	3	0	0	0	0
Eukaryota	Cryptomonadales	Cryptomonadales_cl	Cryptomonadales_or	Cryptomonadales_fa	Exposed	7	Early	Glass	2	0	0	0	0
Eukaryota	Cryptomonadales	Cryptomonadales_cl	Cryptomonadales_or	Cryptomonadales_fa	Exposed	7	Early	Tile	3	0	0	0	0
Eukaryota	Cryptomonadales	Cryptomonadales_cl	Cryptomonadales_or	Cryptomonadales_fa	Exposed	14	Late	Acryl	3	0	0	0	0
Eukaryota	Cryptomonadales	Cryptomonadales_cl	Cryptomonadales_or	Cryptomonadales_fa	Exposed	14	Late	Glass	3	0	0	0	0
Eukaryota	Cryptomonadales	Cryptomonadales_cl	Cryptomonadales_or	Cryptomonadales_fa	Exposed	14	Late	Tile	1	0	NA	NA	NA
Eukaryota	Cryptomonadales	Cryptomonadales_cl	Cryptomonadales_or	Cryptomonadales_fa	Exposed	19	Late	Glass	3	0	0	0	0
Eukaryota	Cryptomonadales	Cryptomonadales_cl	Cryptomonadales_or	Cryptomonadales_fa	Exposed	19	Late	Pine	3	0	0	0	0
Eukaryota	Cryptomonadales	Cryptomonadales_cl	Cryptomonadales_or	Cryptomonadales_fa	Exposed	19	Late	Tile	2	0	0	0	0
Eukaryota	Cryptomonadales	Cryptomonadales_cl	Cryptomonadales_or	Cryptomonadales_fa	Exposed	28	Late	Acryl	3	0	0	0	0
Eukaryota	Cryptomonadales	Cryptomonadales_cl	Cryptomonadales_or	Cryptomonadales_fa	Exposed	28	Late	Pine	3	0	0	0	0
Eukaryota	Cryptomonadales	Cryptomonadales_cl	Cryptomonadales_or	Cryptomonadales_fa	Exposed	28	Late	Tile	3	0	0	0	0
Eukaryota	Cryptomonadales	Cryptomonadales_cl	Cryptomonadales_or	Cryptomonadales_fa	Exposed	42	Late	Acryl	3	0	0	0	0
Eukaryota	Cryptomonadales	Cryptomonadales_cl	Cryptomonadales_or	Cryptomonadales_fa	Exposed	42	Late	Glass	3	0	0	0	0
Eukaryota	Cryptomonadales	Cryptomonadales_cl	Cryptomonadales_or	Cryptomonadales_fa	Exposed	42	Late	Pine	3	0	0	0	0
Eukaryota	Cryptomonadales	Cryptomonadales_cl	Cryptomonadales_or	Cryptomonadales_fa	Exposed	56	Late	Acryl	2	0	0	0	0
Eukaryota	Cryptomonadales	Cryptomonadales_cl	Cryptomonadales_or	Cryptomonadales_fa	Exposed	56	Late	Pine	1	0	NA	NA	NA
Eukaryota	Cryptomonadales	Cryptomonadales_cl	Cryptomonadales_or	Cryptomonadales_fa	Exposed	56	Late	Tile	2	0	0	0	0
Eukaryota	Cryptomonadales	Cryptomonadales_cl	Cryptomonadales_or	Cryptomonadales_fa	Exposed	14	Late	Pine	3	6.34e-05	0.000109762	6.34e-05	0.000272665
Eukaryota	Cryptomonadales	Cryptomonadales_cl	Cryptomonadales_or	Cryptomonadales_fa	Enclosed	19	Late	Tile	4	0.000126968	0.000253936	0.000126968	0.000404069
Eukaryota	Cryptomonadales	Cryptomonadales_cl	Cryptomonadales_or	Cryptomonadales_fa	Exposed	28	Late	Glass	3	0.000196425	0.000340218	0.000196425	0.000845149
Eukaryota	Cryptomonadales	Cryptomonadales_cl	Cryptomonadales_or	Cryptomonadales_fa	Exposed	42	Late	Tile	1	0.00020141	NA	NA	NA
Eukaryota	Cryptomonadales	Cryptomonadales_cl	Cryptomonadales_or	Cryptomonadales_fa	Enclosed	14	Late	Glass	3	0.000202327	0.00035044	0.000202327	0.000870542
Eukaryota	Cryptomonadales	Cryptomonadales_cl	Cryptomonadales_or	Cryptomonadales_fa	Exposed	7	Early	Pine	3	0.000306373	0.000530653	0.000306373	0.00131821
Eukaryota	Cryptomonadales	Cryptomonadales_cl	Cryptomonadales_or	Cryptomonadales_fa	Enclosed	28	Late	Tile	3	0.000349528	0.0006054	0.000349528	0.0015039
Eukaryota	Cryptomonadales	Cryptomonadales_cl	Cryptomonadales_or	Cryptomonadales_fa	Exposed	19	Late	Acryl	3	0.000390092	0.000675659	0.000390092	0.00167843
Eukaryota	Cryptomonadales	Cryptomonadales_cl	Cryptomonadales_or	Cryptomonadales_fa	Enclosed	19	Late	Pine	2	0.00160277	0.000606298	0.000428717	0.00544737
Eukaryota	Cryptomonadales	Cryptomonadales_cl	Cryptomonadales_or	Cryptomonadales_fa	Enclosed	14	Late	Pine	3	0.0038722	0.00347561	0.00200664	0.00863389
Eukaryota	Cryptomonadales	Cryptomonadales_cl	Cryptomonadales_or	Cryptomonadales_fa	Enclosed	7	Early	Pine	3	0.00640754	0.0057532	0.00332161	0.0142917
Eukaryota	Dinoflagellata	Dinophyceae	Peridiniphycidae	Gonyaulacales	Enclosed	7	Early	Acryl	1	0	NA	NA	NA
Eukaryota	Dinoflagellata	Dinophyceae	Peridiniphycidae	Gonyaulacales	Enclosed	7	Early	Glass	2	0	0	0	0
Eukaryota	Dinoflagellata	Dinophyceae	Peridiniphycidae	Gonyaulacales	Enclosed	7	Early	Pine	3	0	0	0	0
Eukaryota	Dinoflagellata	Dinophyceae	Peridiniphycidae	Gonyaulacales	Enclosed	7	Early	Tile	2	0	0	0	0
Eukaryota	Dinoflagellata	Dinophyceae	Peridiniphycidae	Gonyaulacales	Enclosed	14	Late	Acryl	3	0	0	0	0
Eukaryota	Dinoflagellata	Dinophyceae	Peridiniphycidae	Gonyaulacales	Enclosed	14	Late	Pine	3	0	0	0	0
Eukaryota	Dinoflagellata	Dinophyceae	Peridiniphycidae	Gonyaulacales	Enclosed	14	Late	Tile	3	0	0	0	0
Eukaryota	Dinoflagellata	Dinophyceae	Peridiniphycidae	Gonyaulacales	Enclosed	19	Late	Acryl	2	0	0	0	0
Eukaryota	Dinoflagellata	Dinophyceae	Peridiniphycidae	Gonyaulacales	Enclosed	19	Late	Pine	2	0	0	0	0
Eukaryota	Dinoflagellata	Dinophyceae	Peridiniphycidae	Gonyaulacales	Enclosed	19	Late	Tile	4	0	0	0	0
Eukaryota	Dinoflagellata	Dinophyceae	Peridiniphycidae	Gonyaulacales	Enclosed	28	Late	Acryl	3	0	0	0	0
Eukaryota	Dinoflagellata	Dinophyceae	Peridiniphycidae	Gonyaulacales	Enclosed	28	Late	Glass	4	0	0	0	0
Eukaryota	Dinoflagellata	Dinophyceae	Peridiniphycidae	Gonyaulacales	Enclosed	28	Late	Pine	3	0	0	0	0
Eukaryota	Dinoflagellata	Dinophyceae	Peridiniphycidae	Gonyaulacales	Enclosed	28	Late	Tile	3	0	0	0	0
Eukaryota	Dinoflagellata	Dinophyceae	Peridiniphycidae	Gonyaulacales	Enclosed	42	Late	Acryl	2	0	0	0	0
Eukaryota	Dinoflagellata	Dinophyceae	Peridiniphycidae	Gonyaulacales	Enclosed	42	Late	Glass	4	0	0	0	0
Eukaryota	Dinoflagellata	Dinophyceae	Peridiniphycidae	Gonyaulacales	Enclosed	42	Late	Pine	4	0	0	0	0
Eukaryota	Dinoflagellata	Dinophyceae	Peridiniphycidae	Gonyaulacales	Enclosed	42	Late	Tile	2	0	0	0	0
Eukaryota	Dinoflagellata	Dinophyceae	Peridiniphycidae	Gonyaulacales	Enclosed	56	Late	Acryl	4	0	0	0	0
Eukaryota	Dinoflagellata	Dinophyceae	Peridiniphycidae	Gonyaulacales	Enclosed	56	Late	Glass	3	0	0	0	0
Eukaryota	Dinoflagellata	Dinophyceae	Peridiniphycidae	Gonyaulacales	Enclosed	56	Late	Pine	3	0	0	0	0
Eukaryota	Dinoflagellata	Dinophyceae	Peridiniphycidae	Gonyaulacales	Enclosed	56	Late	Tile	4	0	0	0	0
Eukaryota	Dinoflagellata	Dinophyceae	Peridiniphycidae	Gonyaulacales	Exposed	7	Early	Acryl	3	0	0	0	0
Eukaryota	Dinoflagellata	Dinophyceae	Peridiniphycidae	Gonyaulacales	Exposed	7	Early	Glass	2	0	0	0	0
Eukaryota	Dinoflagellata	Dinophyceae	Peridiniphycidae	Gonyaulacales	Exposed	7	Early	Pine	3	0	0	0	0
Eukaryota	Dinoflagellata	Dinophyceae	Peridiniphycidae	Gonyaulacales	Exposed	7	Early	Tile	3	0	0	0	0
Eukaryota	Dinoflagellata	Dinophyceae	Peridiniphycidae	Gonyaulacales	Exposed	14	Late	Acryl	3	0	0	0	0
Eukaryota	Dinoflagellata	Dinophyceae	Peridiniphycidae	Gonyaulacales	Exposed	14	Late	Glass	3	0	0	0	0
Eukaryota	Dinoflagellata	Dinophyceae	Peridiniphycidae	Gonyaulacales	Exposed	14	Late	Pine	3	0	0	0	0
Eukaryota	Dinoflagellata	Dinophyceae	Peridiniphycidae	Gonyaulacales	Exposed	14	Late	Tile	1	0	NA	NA	NA
Eukaryota	Dinoflagellata	Dinophyceae	Peridiniphycidae	Gonyaulacales	Exposed	19	Late	Acryl	3	0	0	0	0
Eukaryota	Dinoflagellata	Dinophyceae	Peridiniphycidae	Gonyaulacales	Exposed	19	Late	Glass	3	0	0	0	0
Eukaryota	Dinoflagellata	Dinophyceae	Peridiniphycidae	Gonyaulacales	Exposed	19	Late	Pine	3	0	0	0	0
Eukaryota	Dinoflagellata	Dinophyceae	Peridiniphycidae	Gonyaulacales	Exposed	19	Late	Tile	2	0	0	0	0
Eukaryota	Dinoflagellata	Dinophyceae	Peridiniphycidae	Gonyaulacales	Exposed	28	Late	Acryl	3	0	0	0	0
Eukaryota	Dinoflagellata	Dinophyceae	Peridiniphycidae	Gonyaulacales	Exposed	28	Late	Glass	3	0	0	0	0
Eukaryota	Dinoflagellata	Dinophyceae	Peridiniphycidae	Gonyaulacales	Exposed	28	Late	Pine	3	0	0	0	0
Eukaryota	Dinoflagellata	Dinophyceae	Peridiniphycidae	Gonyaulacales	Exposed	28	Late	Tile	3	0	0	0	0
Eukaryota	Dinoflagellata	Dinophyceae	Peridiniphycidae	Gonyaulacales	Exposed	42	Late	Acryl	3	0	0	0	0
Eukaryota	Dinoflagellata	Dinophyceae	Peridiniphycidae	Gonyaulacales	Exposed	42	Late	Glass	3	0	0	0	0
Eukaryota	Dinoflagellata	Dinophyceae	Peridiniphycidae	Gonyaulacales	Exposed	42	Late	Pine	3	0	0	0	0
Eukaryota	Dinoflagellata	Dinophyceae	Peridiniphycidae	Gonyaulacales	Exposed	42	Late	Tile	1	0	NA	NA	NA
Eukaryota	Dinoflagellata	Dinophyceae	Peridiniphycidae	Gonyaulacales	Exposed	56	Late	Acryl	2	0	0	0	0
Eukaryota	Dinoflagellata	Dinophyceae	Peridiniphycidae	Gonyaulacales	Exposed	56	Late	Pine	1	0	NA	NA	NA
Eukaryota	Dinoflagellata	Dinophyceae	Peridiniphycidae	Gonyaulacales	Exposed	56	Late	Tile	2	0	0	0	0
Eukaryota	Dinoflagellata	Dinophyceae	Peridiniphycidae	Gonyaulacales	Enclosed	19	Late	Glass	4	0.000206954	0.000413907	0.000206954	0.000658619
Eukaryota	Dinoflagellata	Dinophyceae	Peridiniphycidae	Gonyaulacales	Enclosed	14	Late	Glass	3	0.00060698	0.00105132	0.00060698	0.00261162
Eukaryota	Dinoflagellata	Dinophyceae	Gymnodiniphycidae	Gymnodinium_clade	Enclosed	7	Early	Acryl	1	0	NA	NA	NA
Eukaryota	Dinoflagellata	Dinophyceae	Gymnodiniphycidae	Gymnodinium_clade	Enclosed	7	Early	Glass	2	0	0	0	0
Eukaryota	Dinoflagellata	Dinophyceae	Gymnodiniphycidae	Gymnodinium_clade	Enclosed	7	Early	Tile	2	0	0	0	0
Eukaryota	Dinoflagellata	Dinophyceae	Gymnodiniphycidae	Gymnodinium_clade	Enclosed	14	Late	Pine	3	0	0	0	0
Eukaryota	Dinoflagellata	Dinophyceae	Gymnodiniphycidae	Gymnodinium_clade	Enclosed	19	Late	Acryl	2	0	0	0	0
Eukaryota	Dinoflagellata	Dinophyceae	Gymnodiniphycidae	Gymnodinium_clade	Enclosed	19	Late	Pine	2	0	0	0	0
Eukaryota	Dinoflagellata	Dinophyceae	Gymnodiniphycidae	Gymnodinium_clade	Enclosed	28	Late	Acryl	3	0	0	0	0
Eukaryota	Dinoflagellata	Dinophyceae	Gymnodiniphycidae	Gymnodinium_clade	Enclosed	28	Late	Glass	4	0	0	0	0
Eukaryota	Dinoflagellata	Dinophyceae	Gymnodiniphycidae	Gymnodinium_clade	Enclosed	42	Late	Acryl	2	0	0	0	0
Eukaryota	Dinoflagellata	Dinophyceae	Gymnodiniphycidae	Gymnodinium_clade	Enclosed	42	Late	Glass	4	0	0	0	0
Eukaryota	Dinoflagellata	Dinophyceae	Gymnodiniphycidae	Gymnodinium_clade	Enclosed	42	Late	Pine	4	0	0	0	0
Eukaryota	Dinoflagellata	Dinophyceae	Gymnodiniphycidae	Gymnodinium_clade	Enclosed	42	Late	Tile	2	0	0	0	0
Eukaryota	Dinoflagellata	Dinophyceae	Gymnodiniphycidae	Gymnodinium_clade	Enclosed	56	Late	Acryl	4	0	0	0	0
Eukaryota	Dinoflagellata	Dinophyceae	Gymnodiniphycidae	Gymnodinium_clade	Enclosed	56	Late	Glass	3	0	0	0	0
Eukaryota	Dinoflagellata	Dinophyceae	Gymnodiniphycidae	Gymnodinium_clade	Enclosed	56	Late	Tile	4	0	0	0	0
Eukaryota	Dinoflagellata	Dinophyceae	Gymnodiniphycidae	Gymnodinium_clade	Exposed	7	Early	Acryl	3	0	0	0	0
Eukaryota	Dinoflagellata	Dinophyceae	Gymnodiniphycidae	Gymnodinium_clade	Exposed	7	Early	Glass	2	0	0	0	0
Eukaryota	Dinoflagellata	Dinophyceae	Gymnodiniphycidae	Gymnodinium_clade	Exposed	7	Early	Pine	3	0	0	0	0
Eukaryota	Dinoflagellata	Dinophyceae	Gymnodiniphycidae	Gymnodinium_clade	Exposed	14	Late	Acryl	3	0	0	0	0
Eukaryota	Dinoflagellata	Dinophyceae	Gymnodiniphycidae	Gymnodinium_clade	Exposed	14	Late	Glass	3	0	0	0	0
Eukaryota	Dinoflagellata	Dinophyceae	Gymnodiniphycidae	Gymnodinium_clade	Exposed	14	Late	Tile	1	0	NA	NA	NA
Eukaryota	Dinoflagellata	Dinophyceae	Gymnodiniphycidae	Gymnodinium_clade	Exposed	19	Late	Glass	3	0	0	0	0
Eukaryota	Dinoflagellata	Dinophyceae	Gymnodiniphycidae	Gymnodinium_clade	Exposed	19	Late	Pine	3	0	0	0	0
Eukaryota	Dinoflagellata	Dinophyceae	Gymnodiniphycidae	Gymnodinium_clade	Exposed	28	Late	Acryl	3	0	0	0	0
Eukaryota	Dinoflagellata	Dinophyceae	Gymnodiniphycidae	Gymnodinium_clade	Exposed	28	Late	Glass	3	0	0	0	0
Eukaryota	Dinoflagellata	Dinophyceae	Gymnodiniphycidae	Gymnodinium_clade	Exposed	28	Late	Pine	3	0	0	0	0
Eukaryota	Dinoflagellata	Dinophyceae	Gymnodiniphycidae	Gymnodinium_clade	Exposed	42	Late	Acryl	3	0	0	0	0
Eukaryota	Dinoflagellata	Dinophyceae	Gymnodiniphycidae	Gymnodinium_clade	Exposed	42	Late	Glass	3	0	0	0	0
Eukaryota	Dinoflagellata	Dinophyceae	Gymnodiniphycidae	Gymnodinium_clade	Exposed	42	Late	Pine	3	0	0	0	0
Eukaryota	Dinoflagellata	Dinophyceae	Gymnodiniphycidae	Gymnodinium_clade	Exposed	42	Late	Tile	1	0	NA	NA	NA
Eukaryota	Dinoflagellata	Dinophyceae	Gymnodiniphycidae	Gymnodinium_clade	Exposed	56	Late	Acryl	2	0	0	0	0
Eukaryota	Dinoflagellata	Dinophyceae	Gymnodiniphycidae	Gymnodinium_clade	Exposed	56	Late	Pine	1	0	NA	NA	NA
Eukaryota	Dinoflagellata	Dinophyceae	Gymnodiniphycidae	Gymnodinium_clade	Exposed	56	Late	Tile	2	0	0	0	0
Eukaryota	Dinoflagellata	Dinophyceae	Gymnodiniphycidae	Gymnodinium_clade	Enclosed	14	Late	Tile	3	6.42e-05	0.000111168	6.42e-05	0.000276156
Eukaryota	Dinoflagellata	Dinophyceae	Gymnodiniphycidae	Gymnodinium_clade	Enclosed	14	Late	Glass	3	7.3e-05	0.000126501	7.3e-05	0.000314246
Eukaryota	Dinoflagellata	Dinophyceae	Gymnodiniphycidae	Gymnodinium_clade	Exposed	14	Late	Pine	3	0.000126743	0.000219525	0.000126743	0.00054533
Eukaryota	Dinoflagellata	Dinophyceae	Gymnodiniphycidae	Gymnodinium_clade	Enclosed	19	Late	Tile	4	0.000131406	0.000262812	0.000131406	0.000418193
Eukaryota	Dinoflagellata	Dinophyceae	Gymnodiniphycidae	Gymnodinium_clade	Exposed	7	Early	Tile	3	0.000148544	0.000257286	0.000148544	0.000639134
Eukaryota	Dinoflagellata	Dinophyceae	Gymnodiniphycidae	Gymnodinium_clade	Enclosed	19	Late	Glass	4	0.000155215	0.00031043	0.000155215	0.000493964
Eukaryota	Dinoflagellata	Dinophyceae	Gymnodiniphycidae	Gymnodinium_clade	Exposed	19	Late	Acryl	3	0.000165186	0.000165326	9.55e-05	0.000410692
Eukaryota	Dinoflagellata	Dinophyceae	Gymnodiniphycidae	Gymnodinium_clade	Enclosed	28	Late	Tile	3	0.000466038	0.000807201	0.000466038	0.0020052
Eukaryota	Dinoflagellata	Dinophyceae	Gymnodiniphycidae	Gymnodinium_clade	Exposed	28	Late	Tile	3	0.000529553	0.000917213	0.000529553	0.00227848
Eukaryota	Dinoflagellata	Dinophyceae	Gymnodiniphycidae	Gymnodinium_clade	Exposed	19	Late	Tile	2	0.000568505	0.000803987	0.000568505	0.00722354
Eukaryota	Dinoflagellata	Dinophyceae	Gymnodiniphycidae	Gymnodinium_clade	Enclosed	56	Late	Pine	3	0.000647878	0.00112216	0.000647878	0.00278759
Eukaryota	Dinoflagellata	Dinophyceae	Gymnodiniphycidae	Gymnodinium_clade	Enclosed	14	Late	Acryl	3	0.000868015	0.000822571	0.000474912	0.00204338
Eukaryota	Dinoflagellata	Dinophyceae	Gymnodiniphycidae	Gymnodinium_clade	Enclosed	28	Late	Pine	3	0.000899011	0.00155713	0.000899011	0.00386813
Eukaryota	Dinoflagellata	Dinophyceae	Gymnodiniphycidae	Gymnodinium_clade	Enclosed	7	Early	Pine	3	0.00315562	0.0054657	0.00315562	0.0135775
Eukaryota	Dinoflagellata	Dinophyceae	Peridiniphycidae	Peridiniales	Enclosed	7	Early	Acryl	1	0	NA	NA	NA
Eukaryota	Dinoflagellata	Dinophyceae	Peridiniphycidae	Peridiniales	Enclosed	7	Early	Glass	2	0	0	0	0
Eukaryota	Dinoflagellata	Dinophyceae	Peridiniphycidae	Peridiniales	Enclosed	19	Late	Pine	2	0	0	0	0
Eukaryota	Dinoflagellata	Dinophyceae	Peridiniphycidae	Peridiniales	Enclosed	28	Late	Acryl	3	0	0	0	0
Eukaryota	Dinoflagellata	Dinophyceae	Peridiniphycidae	Peridiniales	Enclosed	42	Late	Acryl	2	0	0	0	0
Eukaryota	Dinoflagellata	Dinophyceae	Peridiniphycidae	Peridiniales	Enclosed	42	Late	Glass	4	0	0	0	0
Eukaryota	Dinoflagellata	Dinophyceae	Peridiniphycidae	Peridiniales	Enclosed	42	Late	Tile	2	0	0	0	0
Eukaryota	Dinoflagellata	Dinophyceae	Peridiniphycidae	Peridiniales	Enclosed	56	Late	Acryl	4	0	0	0	0
Eukaryota	Dinoflagellata	Dinophyceae	Peridiniphycidae	Peridiniales	Enclosed	56	Late	Glass	3	0	0	0	0
Eukaryota	Dinoflagellata	Dinophyceae	Peridiniphycidae	Peridiniales	Enclosed	56	Late	Pine	3	0	0	0	0
Eukaryota	Dinoflagellata	Dinophyceae	Peridiniphycidae	Peridiniales	Enclosed	56	Late	Tile	4	0	0	0	0
Eukaryota	Dinoflagellata	Dinophyceae	Peridiniphycidae	Peridiniales	Exposed	7	Early	Acryl	3	0	0	0	0
Eukaryota	Dinoflagellata	Dinophyceae	Peridiniphycidae	Peridiniales	Exposed	7	Early	Glass	2	0	0	0	0
Eukaryota	Dinoflagellata	Dinophyceae	Peridiniphycidae	Peridiniales	Exposed	14	Late	Acryl	3	0	0	0	0
Eukaryota	Dinoflagellata	Dinophyceae	Peridiniphycidae	Peridiniales	Exposed	14	Late	Glass	3	0	0	0	0
Eukaryota	Dinoflagellata	Dinophyceae	Peridiniphycidae	Peridiniales	Exposed	14	Late	Pine	3	0	0	0	0
Eukaryota	Dinoflagellata	Dinophyceae	Peridiniphycidae	Peridiniales	Exposed	14	Late	Tile	1	0	NA	NA	NA
Eukaryota	Dinoflagellata	Dinophyceae	Peridiniphycidae	Peridiniales	Exposed	19	Late	Glass	3	0	0	0	0
Eukaryota	Dinoflagellata	Dinophyceae	Peridiniphycidae	Peridiniales	Exposed	19	Late	Pine	3	0	0	0	0
Eukaryota	Dinoflagellata	Dinophyceae	Peridiniphycidae	Peridiniales	Exposed	19	Late	Tile	2	0	0	0	0
Eukaryota	Dinoflagellata	Dinophyceae	Peridiniphycidae	Peridiniales	Exposed	28	Late	Acryl	3	0	0	0	0
Eukaryota	Dinoflagellata	Dinophyceae	Peridiniphycidae	Peridiniales	Exposed	28	Late	Pine	3	0	0	0	0
Eukaryota	Dinoflagellata	Dinophyceae	Peridiniphycidae	Peridiniales	Exposed	28	Late	Tile	3	0	0	0	0
Eukaryota	Dinoflagellata	Dinophyceae	Peridiniphycidae	Peridiniales	Exposed	42	Late	Tile	1	0	NA	NA	NA
Eukaryota	Dinoflagellata	Dinophyceae	Peridiniphycidae	Peridiniales	Exposed	56	Late	Pine	1	0	NA	NA	NA
Eukaryota	Dinoflagellata	Dinophyceae	Peridiniphycidae	Peridiniales	Enclosed	19	Late	Glass	4	0.000114181	0.000228363	0.000114181	0.000363376
Eukaryota	Dinoflagellata	Dinophyceae	Peridiniphycidae	Peridiniales	Exposed	42	Late	Pine	3	0.000119753	0.000207419	0.000119753	0.000515257
Eukaryota	Dinoflagellata	Dinophyceae	Peridiniphycidae	Peridiniales	Enclosed	28	Late	Tile	3	0.000233019	0.0004036	0.000233019	0.0010026
Eukaryota	Dinoflagellata	Dinophyceae	Peridiniphycidae	Peridiniales	Exposed	42	Late	Glass	3	0.000240848	0.000417161	0.000240848	0.00103628
Eukaryota	Dinoflagellata	Dinophyceae	Peridiniphycidae	Peridiniales	Exposed	42	Late	Acryl	3	0.000263296	0.000456043	0.000263296	0.00113287
Eukaryota	Dinoflagellata	Dinophyceae	Peridiniphycidae	Peridiniales	Enclosed	28	Late	Glass	4	0.000335871	0.000671742	0.000335871	0.00106889
Eukaryota	Dinoflagellata	Dinophyceae	Peridiniphycidae	Peridiniales	Enclosed	28	Late	Pine	3	0.00039956	0.000692059	0.00039956	0.00171917
Eukaryota	Dinoflagellata	Dinophyceae	Peridiniphycidae	Peridiniales	Enclosed	42	Late	Pine	4	0.00045676	0.00091352	0.00045676	0.00145361
Eukaryota	Dinoflagellata	Dinophyceae	Peridiniphycidae	Peridiniales	Exposed	19	Late	Acryl	3	0.000495002	0.000594467	0.000343216	0.00147674
Eukaryota	Dinoflagellata	Dinophyceae	Peridiniphycidae	Peridiniales	Enclosed	19	Late	Acryl	2	0.000597657	0.000845215	0.000597657	0.00759396
Eukaryota	Dinoflagellata	Dinophyceae	Peridiniphycidae	Peridiniales	Exposed	56	Late	Acryl	2	0.000639877	0.000904923	0.000639877	0.00813041
Eukaryota	Dinoflagellata	Dinophyceae	Peridiniphycidae	Peridiniales	Enclosed	14	Late	Acryl	3	0.000868015	0.000822571	0.000474912	0.00204338
Eukaryota	Dinoflagellata	Dinophyceae	Peridiniphycidae	Peridiniales	Exposed	28	Late	Glass	3	0.000933866	0.000838733	0.000484243	0.00208353
Eukaryota	Dinoflagellata	Dinophyceae	Peridiniphycidae	Peridiniales	Enclosed	19	Late	Tile	4	0.00104229	0.000748007	0.000374003	0.00119024
Eukaryota	Dinoflagellata	Dinophyceae	Peridiniphycidae	Peridiniales	Exposed	56	Late	Tile	2	0.00228596	0.00195503	0.00138242	0.0175653
Eukaryota	Dinoflagellata	Dinophyceae	Peridiniphycidae	Peridiniales	Enclosed	14	Late	Glass	3	0.00326642	0.00323104	0.00186544	0.00802635
Eukaryota	Dinoflagellata	Dinophyceae	Peridiniphycidae	Peridiniales	Enclosed	14	Late	Tile	3	0.0039673	0.00491978	0.00284044	0.0122214
Eukaryota	Dinoflagellata	Dinophyceae	Peridiniphycidae	Peridiniales	Enclosed	14	Late	Pine	3	0.00722242	0.00352317	0.0020341	0.00875203
Eukaryota	Dinoflagellata	Dinophyceae	Peridiniphycidae	Peridiniales	Exposed	7	Early	Tile	3	0.00951737	0.0164846	0.00951737	0.0409499
Eukaryota	Dinoflagellata	Dinophyceae	Peridiniphycidae	Peridiniales	Exposed	7	Early	Pine	3	0.0166648	0.0178909	0.0103293	0.0444435
Eukaryota	Dinoflagellata	Dinophyceae	Peridiniphycidae	Peridiniales	Enclosed	7	Early	Tile	2	0.0390783	0.037036	0.0261884	0.332756
Eukaryota	Dinoflagellata	Dinophyceae	Peridiniphycidae	Peridiniales	Enclosed	7	Early	Pine	3	0.0888739	0.0435078	0.0251192	0.108079
Eukaryota	Dinoflagellata	Dinophyceae	Gymnodiniphycidae	Suessiaceae	Enclosed	7	Early	Acryl	1	0	NA	NA	NA
Eukaryota	Dinoflagellata	Dinophyceae	Gymnodiniphycidae	Suessiaceae	Enclosed	7	Early	Glass	2	0	0	0	0
Eukaryota	Dinoflagellata	Dinophyceae	Gymnodiniphycidae	Suessiaceae	Enclosed	7	Early	Pine	3	0	0	0	0
Eukaryota	Dinoflagellata	Dinophyceae	Gymnodiniphycidae	Suessiaceae	Enclosed	7	Early	Tile	2	0	0	0	0
Eukaryota	Dinoflagellata	Dinophyceae	Gymnodiniphycidae	Suessiaceae	Enclosed	14	Late	Glass	3	0	0	0	0
Eukaryota	Dinoflagellata	Dinophyceae	Gymnodiniphycidae	Suessiaceae	Enclosed	14	Late	Pine	3	0	0	0	0
Eukaryota	Dinoflagellata	Dinophyceae	Gymnodiniphycidae	Suessiaceae	Enclosed	14	Late	Tile	3	0	0	0	0
Eukaryota	Dinoflagellata	Dinophyceae	Gymnodiniphycidae	Suessiaceae	Enclosed	19	Late	Acryl	2	0	0	0	0
Eukaryota	Dinoflagellata	Dinophyceae	Gymnodiniphycidae	Suessiaceae	Enclosed	19	Late	Glass	4	0	0	0	0
Eukaryota	Dinoflagellata	Dinophyceae	Gymnodiniphycidae	Suessiaceae	Enclosed	19	Late	Pine	2	0	0	0	0
Eukaryota	Dinoflagellata	Dinophyceae	Gymnodiniphycidae	Suessiaceae	Enclosed	28	Late	Acryl	3	0	0	0	0
Eukaryota	Dinoflagellata	Dinophyceae	Gymnodiniphycidae	Suessiaceae	Enclosed	28	Late	Glass	4	0	0	0	0
Eukaryota	Dinoflagellata	Dinophyceae	Gymnodiniphycidae	Suessiaceae	Enclosed	28	Late	Pine	3	0	0	0	0
Eukaryota	Dinoflagellata	Dinophyceae	Gymnodiniphycidae	Suessiaceae	Enclosed	28	Late	Tile	3	0	0	0	0
Eukaryota	Dinoflagellata	Dinophyceae	Gymnodiniphycidae	Suessiaceae	Enclosed	42	Late	Acryl	2	0	0	0	0
Eukaryota	Dinoflagellata	Dinophyceae	Gymnodiniphycidae	Suessiaceae	Enclosed	42	Late	Glass	4	0	0	0	0
Eukaryota	Dinoflagellata	Dinophyceae	Gymnodiniphycidae	Suessiaceae	Enclosed	42	Late	Pine	4	0	0	0	0
Eukaryota	Dinoflagellata	Dinophyceae	Gymnodiniphycidae	Suessiaceae	Enclosed	42	Late	Tile	2	0	0	0	0
Eukaryota	Dinoflagellata	Dinophyceae	Gymnodiniphycidae	Suessiaceae	Enclosed	56	Late	Acryl	4	0	0	0	0
Eukaryota	Dinoflagellata	Dinophyceae	Gymnodiniphycidae	Suessiaceae	Enclosed	56	Late	Glass	3	0	0	0	0
Eukaryota	Dinoflagellata	Dinophyceae	Gymnodiniphycidae	Suessiaceae	Enclosed	56	Late	Pine	3	0	0	0	0
Eukaryota	Dinoflagellata	Dinophyceae	Gymnodiniphycidae	Suessiaceae	Enclosed	56	Late	Tile	4	0	0	0	0
Eukaryota	Dinoflagellata	Dinophyceae	Gymnodiniphycidae	Suessiaceae	Exposed	7	Early	Acryl	3	0	0	0	0
Eukaryota	Dinoflagellata	Dinophyceae	Gymnodiniphycidae	Suessiaceae	Exposed	7	Early	Glass	2	0	0	0	0
Eukaryota	Dinoflagellata	Dinophyceae	Gymnodiniphycidae	Suessiaceae	Exposed	7	Early	Pine	3	0	0	0	0
Eukaryota	Dinoflagellata	Dinophyceae	Gymnodiniphycidae	Suessiaceae	Exposed	7	Early	Tile	3	0	0	0	0
Eukaryota	Dinoflagellata	Dinophyceae	Gymnodiniphycidae	Suessiaceae	Exposed	14	Late	Acryl	3	0	0	0	0
Eukaryota	Dinoflagellata	Dinophyceae	Gymnodiniphycidae	Suessiaceae	Exposed	14	Late	Glass	3	0	0	0	0
Eukaryota	Dinoflagellata	Dinophyceae	Gymnodiniphycidae	Suessiaceae	Exposed	14	Late	Pine	3	0	0	0	0
Eukaryota	Dinoflagellata	Dinophyceae	Gymnodiniphycidae	Suessiaceae	Exposed	14	Late	Tile	1	0	NA	NA	NA
Eukaryota	Dinoflagellata	Dinophyceae	Gymnodiniphycidae	Suessiaceae	Exposed	19	Late	Acryl	3	0	0	0	0
Eukaryota	Dinoflagellata	Dinophyceae	Gymnodiniphycidae	Suessiaceae	Exposed	19	Late	Glass	3	0	0	0	0
Eukaryota	Dinoflagellata	Dinophyceae	Gymnodiniphycidae	Suessiaceae	Exposed	19	Late	Pine	3	0	0	0	0
Eukaryota	Dinoflagellata	Dinophyceae	Gymnodiniphycidae	Suessiaceae	Exposed	19	Late	Tile	2	0	0	0	0
Eukaryota	Dinoflagellata	Dinophyceae	Gymnodiniphycidae	Suessiaceae	Exposed	28	Late	Acryl	3	0	0	0	0
Eukaryota	Dinoflagellata	Dinophyceae	Gymnodiniphycidae	Suessiaceae	Exposed	28	Late	Glass	3	0	0	0	0
Eukaryota	Dinoflagellata	Dinophyceae	Gymnodiniphycidae	Suessiaceae	Exposed	28	Late	Pine	3	0	0	0	0
Eukaryota	Dinoflagellata	Dinophyceae	Gymnodiniphycidae	Suessiaceae	Exposed	28	Late	Tile	3	0	0	0	0
Eukaryota	Dinoflagellata	Dinophyceae	Gymnodiniphycidae	Suessiaceae	Exposed	42	Late	Acryl	3	0	0	0	0
Eukaryota	Dinoflagellata	Dinophyceae	Gymnodiniphycidae	Suessiaceae	Exposed	42	Late	Glass	3	0	0	0	0
Eukaryota	Dinoflagellata	Dinophyceae	Gymnodiniphycidae	Suessiaceae	Exposed	42	Late	Pine	3	0	0	0	0
Eukaryota	Dinoflagellata	Dinophyceae	Gymnodiniphycidae	Suessiaceae	Exposed	42	Late	Tile	1	0	NA	NA	NA
Eukaryota	Dinoflagellata	Dinophyceae	Gymnodiniphycidae	Suessiaceae	Exposed	56	Late	Acryl	2	0	0	0	0
Eukaryota	Dinoflagellata	Dinophyceae	Gymnodiniphycidae	Suessiaceae	Exposed	56	Late	Pine	1	0	NA	NA	NA
Eukaryota	Dinoflagellata	Dinophyceae	Gymnodiniphycidae	Suessiaceae	Exposed	56	Late	Tile	2	0	0	0	0
Eukaryota	Dinoflagellata	Dinophyceae	Gymnodiniphycidae	Suessiaceae	Enclosed	19	Late	Tile	4	0.000126968	0.000253936	0.000126968	0.000404069
Eukaryota	Dinoflagellata	Dinophyceae	Gymnodiniphycidae	Suessiaceae	Enclosed	14	Late	Acryl	3	0.000579619	0.00100393	0.000579619	0.0024939
Eukaryota	Dinoflagellata	Dinophyceae	Peridiniphycidae	Thoracosphaeraceae	Enclosed	7	Early	Acryl	1	0	NA	NA	NA
Eukaryota	Dinoflagellata	Dinophyceae	Peridiniphycidae	Thoracosphaeraceae	Enclosed	7	Early	Glass	2	0	0	0	0
Eukaryota	Dinoflagellata	Dinophyceae	Peridiniphycidae	Thoracosphaeraceae	Enclosed	7	Early	Tile	2	0	0	0	0
Eukaryota	Dinoflagellata	Dinophyceae	Peridiniphycidae	Thoracosphaeraceae	Enclosed	14	Late	Acryl	3	0	0	0	0
Eukaryota	Dinoflagellata	Dinophyceae	Peridiniphycidae	Thoracosphaeraceae	Enclosed	14	Late	Glass	3	0	0	0	0
Eukaryota	Dinoflagellata	Dinophyceae	Peridiniphycidae	Thoracosphaeraceae	Enclosed	14	Late	Pine	3	0	0	0	0
Eukaryota	Dinoflagellata	Dinophyceae	Peridiniphycidae	Thoracosphaeraceae	Enclosed	14	Late	Tile	3	0	0	0	0
Eukaryota	Dinoflagellata	Dinophyceae	Peridiniphycidae	Thoracosphaeraceae	Enclosed	19	Late	Acryl	2	0	0	0	0
Eukaryota	Dinoflagellata	Dinophyceae	Peridiniphycidae	Thoracosphaeraceae	Enclosed	19	Late	Pine	2	0	0	0	0
Eukaryota	Dinoflagellata	Dinophyceae	Peridiniphycidae	Thoracosphaeraceae	Enclosed	28	Late	Acryl	3	0	0	0	0
Eukaryota	Dinoflagellata	Dinophyceae	Peridiniphycidae	Thoracosphaeraceae	Enclosed	28	Late	Glass	4	0	0	0	0
Eukaryota	Dinoflagellata	Dinophyceae	Peridiniphycidae	Thoracosphaeraceae	Enclosed	28	Late	Pine	3	0	0	0	0
Eukaryota	Dinoflagellata	Dinophyceae	Peridiniphycidae	Thoracosphaeraceae	Enclosed	28	Late	Tile	3	0	0	0	0
Eukaryota	Dinoflagellata	Dinophyceae	Peridiniphycidae	Thoracosphaeraceae	Enclosed	42	Late	Acryl	2	0	0	0	0
Eukaryota	Dinoflagellata	Dinophyceae	Peridiniphycidae	Thoracosphaeraceae	Enclosed	42	Late	Pine	4	0	0	0	0
Eukaryota	Dinoflagellata	Dinophyceae	Peridiniphycidae	Thoracosphaeraceae	Enclosed	42	Late	Tile	2	0	0	0	0
Eukaryota	Dinoflagellata	Dinophyceae	Peridiniphycidae	Thoracosphaeraceae	Enclosed	56	Late	Acryl	4	0	0	0	0
Eukaryota	Dinoflagellata	Dinophyceae	Peridiniphycidae	Thoracosphaeraceae	Exposed	7	Early	Acryl	3	0	0	0	0
Eukaryota	Dinoflagellata	Dinophyceae	Peridiniphycidae	Thoracosphaeraceae	Exposed	7	Early	Glass	2	0	0	0	0
Eukaryota	Dinoflagellata	Dinophyceae	Peridiniphycidae	Thoracosphaeraceae	Exposed	7	Early	Pine	3	0	0	0	0
Eukaryota	Dinoflagellata	Dinophyceae	Peridiniphycidae	Thoracosphaeraceae	Exposed	7	Early	Tile	3	0	0	0	0
Eukaryota	Dinoflagellata	Dinophyceae	Peridiniphycidae	Thoracosphaeraceae	Exposed	14	Late	Acryl	3	0	0	0	0
Eukaryota	Dinoflagellata	Dinophyceae	Peridiniphycidae	Thoracosphaeraceae	Exposed	14	Late	Glass	3	0	0	0	0
Eukaryota	Dinoflagellata	Dinophyceae	Peridiniphycidae	Thoracosphaeraceae	Exposed	14	Late	Pine	3	0	0	0	0
Eukaryota	Dinoflagellata	Dinophyceae	Peridiniphycidae	Thoracosphaeraceae	Exposed	14	Late	Tile	1	0	NA	NA	NA
Eukaryota	Dinoflagellata	Dinophyceae	Peridiniphycidae	Thoracosphaeraceae	Exposed	19	Late	Acryl	3	0	0	0	0
Eukaryota	Dinoflagellata	Dinophyceae	Peridiniphycidae	Thoracosphaeraceae	Exposed	19	Late	Glass	3	0	0	0	0
Eukaryota	Dinoflagellata	Dinophyceae	Peridiniphycidae	Thoracosphaeraceae	Exposed	19	Late	Pine	3	0	0	0	0
Eukaryota	Dinoflagellata	Dinophyceae	Peridiniphycidae	Thoracosphaeraceae	Exposed	19	Late	Tile	2	0	0	0	0
Eukaryota	Dinoflagellata	Dinophyceae	Peridiniphycidae	Thoracosphaeraceae	Exposed	28	Late	Acryl	3	0	0	0	0
Eukaryota	Dinoflagellata	Dinophyceae	Peridiniphycidae	Thoracosphaeraceae	Exposed	28	Late	Glass	3	0	0	0	0
Eukaryota	Dinoflagellata	Dinophyceae	Peridiniphycidae	Thoracosphaeraceae	Exposed	28	Late	Pine	3	0	0	0	0
Eukaryota	Dinoflagellata	Dinophyceae	Peridiniphycidae	Thoracosphaeraceae	Exposed	28	Late	Tile	3	0	0	0	0
Eukaryota	Dinoflagellata	Dinophyceae	Peridiniphycidae	Thoracosphaeraceae	Exposed	42	Late	Acryl	3	0	0	0	0
Eukaryota	Dinoflagellata	Dinophyceae	Peridiniphycidae	Thoracosphaeraceae	Exposed	42	Late	Glass	3	0	0	0	0
Eukaryota	Dinoflagellata	Dinophyceae	Peridiniphycidae	Thoracosphaeraceae	Exposed	42	Late	Pine	3	0	0	0	0
Eukaryota	Dinoflagellata	Dinophyceae	Peridiniphycidae	Thoracosphaeraceae	Exposed	42	Late	Tile	1	0	NA	NA	NA
Eukaryota	Dinoflagellata	Dinophyceae	Peridiniphycidae	Thoracosphaeraceae	Exposed	56	Late	Acryl	2	0	0	0	0
Eukaryota	Dinoflagellata	Dinophyceae	Peridiniphycidae	Thoracosphaeraceae	Exposed	56	Late	Pine	1	0	NA	NA	NA
Eukaryota	Dinoflagellata	Dinophyceae	Peridiniphycidae	Thoracosphaeraceae	Exposed	56	Late	Tile	2	0	0	0	0
Eukaryota	Dinoflagellata	Dinophyceae	Peridiniphycidae	Thoracosphaeraceae	Enclosed	42	Late	Glass	4	0.000215208	0.000430416	0.000215208	0.000684888
Eukaryota	Dinoflagellata	Dinophyceae	Peridiniphycidae	Thoracosphaeraceae	Enclosed	19	Late	Tile	4	0.000248571	0.000497141	0.000248571	0.000791063
Eukaryota	Dinoflagellata	Dinophyceae	Peridiniphycidae	Thoracosphaeraceae	Enclosed	19	Late	Glass	4	0.000275406	0.000550812	0.000275406	0.000876466
Eukaryota	Dinoflagellata	Dinophyceae	Peridiniphycidae	Thoracosphaeraceae	Enclosed	56	Late	Glass	3	0.000339098	0.000587335	0.000339098	0.00145902
Eukaryota	Dinoflagellata	Dinophyceae	Peridiniphycidae	Thoracosphaeraceae	Enclosed	56	Late	Tile	4	0.000550661	0.00110132	0.000550661	0.00175245
Eukaryota	Dinoflagellata	Dinophyceae	Peridiniphycidae	Thoracosphaeraceae	Enclosed	56	Late	Pine	3	0.000809848	0.0014027	0.000809848	0.00348449
Eukaryota	Dinoflagellata	Dinophyceae	Peridiniphycidae	Thoracosphaeraceae	Enclosed	7	Early	Pine	3	0.00298301	0.00277244	0.00160067	0.00688711
Eukaryota	Euglenozoa	Euglenida	Aphagea	Aphagea_fa	Enclosed	7	Early	Acryl	1	0	NA	NA	NA
Eukaryota	Euglenozoa	Euglenida	Aphagea	Aphagea_fa	Enclosed	7	Early	Glass	2	0	0	0	0
Eukaryota	Euglenozoa	Euglenida	Aphagea	Aphagea_fa	Enclosed	7	Early	Pine	3	0	0	0	0
Eukaryota	Euglenozoa	Euglenida	Aphagea	Aphagea_fa	Enclosed	7	Early	Tile	2	0	0	0	0
Eukaryota	Euglenozoa	Euglenida	Aphagea	Aphagea_fa	Enclosed	14	Late	Acryl	3	0	0	0	0
Eukaryota	Euglenozoa	Euglenida	Aphagea	Aphagea_fa	Enclosed	14	Late	Glass	3	0	0	0	0
Eukaryota	Euglenozoa	Euglenida	Aphagea	Aphagea_fa	Enclosed	14	Late	Pine	3	0	0	0	0
Eukaryota	Euglenozoa	Euglenida	Aphagea	Aphagea_fa	Enclosed	14	Late	Tile	3	0	0	0	0
Eukaryota	Euglenozoa	Euglenida	Aphagea	Aphagea_fa	Enclosed	19	Late	Acryl	2	0	0	0	0
Eukaryota	Euglenozoa	Euglenida	Aphagea	Aphagea_fa	Enclosed	19	Late	Glass	4	0	0	0	0
Eukaryota	Euglenozoa	Euglenida	Aphagea	Aphagea_fa	Enclosed	19	Late	Pine	2	0	0	0	0
Eukaryota	Euglenozoa	Euglenida	Aphagea	Aphagea_fa	Enclosed	19	Late	Tile	4	0	0	0	0
Eukaryota	Euglenozoa	Euglenida	Aphagea	Aphagea_fa	Enclosed	28	Late	Acryl	3	0	0	0	0
Eukaryota	Euglenozoa	Euglenida	Aphagea	Aphagea_fa	Enclosed	28	Late	Glass	4	0	0	0	0
Eukaryota	Euglenozoa	Euglenida	Aphagea	Aphagea_fa	Enclosed	28	Late	Pine	3	0	0	0	0
Eukaryota	Euglenozoa	Euglenida	Aphagea	Aphagea_fa	Enclosed	28	Late	Tile	3	0	0	0	0
Eukaryota	Euglenozoa	Euglenida	Aphagea	Aphagea_fa	Enclosed	42	Late	Acryl	2	0	0	0	0
Eukaryota	Euglenozoa	Euglenida	Aphagea	Aphagea_fa	Enclosed	42	Late	Glass	4	0	0	0	0
Eukaryota	Euglenozoa	Euglenida	Aphagea	Aphagea_fa	Enclosed	42	Late	Pine	4	0	0	0	0
Eukaryota	Euglenozoa	Euglenida	Aphagea	Aphagea_fa	Enclosed	42	Late	Tile	2	0	0	0	0
Eukaryota	Euglenozoa	Euglenida	Aphagea	Aphagea_fa	Enclosed	56	Late	Acryl	4	0	0	0	0
Eukaryota	Euglenozoa	Euglenida	Aphagea	Aphagea_fa	Enclosed	56	Late	Glass	3	0	0	0	0
Eukaryota	Euglenozoa	Euglenida	Aphagea	Aphagea_fa	Enclosed	56	Late	Pine	3	0	0	0	0
Eukaryota	Euglenozoa	Euglenida	Aphagea	Aphagea_fa	Enclosed	56	Late	Tile	4	0	0	0	0
Eukaryota	Euglenozoa	Euglenida	Aphagea	Aphagea_fa	Exposed	7	Early	Acryl	3	0	0	0	0
Eukaryota	Euglenozoa	Euglenida	Aphagea	Aphagea_fa	Exposed	7	Early	Glass	2	0	0	0	0
Eukaryota	Euglenozoa	Euglenida	Aphagea	Aphagea_fa	Exposed	7	Early	Pine	3	0	0	0	0
Eukaryota	Euglenozoa	Euglenida	Aphagea	Aphagea_fa	Exposed	7	Early	Tile	3	0	0	0	0
Eukaryota	Euglenozoa	Euglenida	Aphagea	Aphagea_fa	Exposed	14	Late	Acryl	3	0	0	0	0
Eukaryota	Euglenozoa	Euglenida	Aphagea	Aphagea_fa	Exposed	14	Late	Glass	3	0	0	0	0
Eukaryota	Euglenozoa	Euglenida	Aphagea	Aphagea_fa	Exposed	14	Late	Pine	3	0	0	0	0
Eukaryota	Euglenozoa	Euglenida	Aphagea	Aphagea_fa	Exposed	14	Late	Tile	1	0	NA	NA	NA
Eukaryota	Euglenozoa	Euglenida	Aphagea	Aphagea_fa	Exposed	19	Late	Acryl	3	0	0	0	0
Eukaryota	Euglenozoa	Euglenida	Aphagea	Aphagea_fa	Exposed	19	Late	Glass	3	0	0	0	0
Eukaryota	Euglenozoa	Euglenida	Aphagea	Aphagea_fa	Exposed	19	Late	Pine	3	0	0	0	0
Eukaryota	Euglenozoa	Euglenida	Aphagea	Aphagea_fa	Exposed	19	Late	Tile	2	0	0	0	0
Eukaryota	Euglenozoa	Euglenida	Aphagea	Aphagea_fa	Exposed	28	Late	Acryl	3	0	0	0	0
Eukaryota	Euglenozoa	Euglenida	Aphagea	Aphagea_fa	Exposed	28	Late	Glass	3	0	0	0	0
Eukaryota	Euglenozoa	Euglenida	Aphagea	Aphagea_fa	Exposed	28	Late	Pine	3	0	0	0	0
Eukaryota	Euglenozoa	Euglenida	Aphagea	Aphagea_fa	Exposed	28	Late	Tile	3	0	0	0	0
Eukaryota	Euglenozoa	Euglenida	Aphagea	Aphagea_fa	Exposed	42	Late	Acryl	3	0	0	0	0
Eukaryota	Euglenozoa	Euglenida	Aphagea	Aphagea_fa	Exposed	42	Late	Glass	3	0	0	0	0
Eukaryota	Euglenozoa	Euglenida	Aphagea	Aphagea_fa	Exposed	42	Late	Pine	3	0	0	0	0
Eukaryota	Euglenozoa	Euglenida	Aphagea	Aphagea_fa	Exposed	42	Late	Tile	1	0	NA	NA	NA
Eukaryota	Euglenozoa	Euglenida	Aphagea	Aphagea_fa	Exposed	56	Late	Acryl	2	0	0	0	0
Eukaryota	Euglenozoa	Euglenida	Aphagea	Aphagea_fa	Exposed	56	Late	Pine	1	0	NA	NA	NA
Eukaryota	Euglenozoa	Euglenida	Aphagea	Aphagea_fa	Exposed	56	Late	Tile	2	0	0	0	0
Eukaryota	Euglenozoa	Kinetoplastea	Metakinetoplastina	Parabodonida	Enclosed	7	Early	Acryl	1	0	NA	NA	NA
Eukaryota	Euglenozoa	Kinetoplastea	Metakinetoplastina	Parabodonida	Enclosed	7	Early	Glass	2	0	0	0	0
Eukaryota	Euglenozoa	Kinetoplastea	Metakinetoplastina	Parabodonida	Enclosed	7	Early	Tile	2	0	0	0	0
Eukaryota	Euglenozoa	Kinetoplastea	Metakinetoplastina	Parabodonida	Enclosed	14	Late	Acryl	3	0	0	0	0
Eukaryota	Euglenozoa	Kinetoplastea	Metakinetoplastina	Parabodonida	Enclosed	14	Late	Glass	3	0	0	0	0
Eukaryota	Euglenozoa	Kinetoplastea	Metakinetoplastina	Parabodonida	Enclosed	14	Late	Tile	3	0	0	0	0
Eukaryota	Euglenozoa	Kinetoplastea	Metakinetoplastina	Parabodonida	Enclosed	19	Late	Acryl	2	0	0	0	0
Eukaryota	Euglenozoa	Kinetoplastea	Metakinetoplastina	Parabodonida	Enclosed	19	Late	Glass	4	0	0	0	0
Eukaryota	Euglenozoa	Kinetoplastea	Metakinetoplastina	Parabodonida	Enclosed	19	Late	Pine	2	0	0	0	0
Eukaryota	Euglenozoa	Kinetoplastea	Metakinetoplastina	Parabodonida	Enclosed	19	Late	Tile	4	0	0	0	0
Eukaryota	Euglenozoa	Kinetoplastea	Metakinetoplastina	Parabodonida	Enclosed	28	Late	Acryl	3	0	0	0	0
Eukaryota	Euglenozoa	Kinetoplastea	Metakinetoplastina	Parabodonida	Enclosed	28	Late	Glass	4	0	0	0	0
Eukaryota	Euglenozoa	Kinetoplastea	Metakinetoplastina	Parabodonida	Enclosed	28	Late	Tile	3	0	0	0	0
Eukaryota	Euglenozoa	Kinetoplastea	Metakinetoplastina	Parabodonida	Enclosed	42	Late	Acryl	2	0	0	0	0
Eukaryota	Euglenozoa	Kinetoplastea	Metakinetoplastina	Parabodonida	Enclosed	42	Late	Glass	4	0	0	0	0
Eukaryota	Euglenozoa	Kinetoplastea	Metakinetoplastina	Parabodonida	Enclosed	42	Late	Pine	4	0	0	0	0
Eukaryota	Euglenozoa	Kinetoplastea	Metakinetoplastina	Parabodonida	Enclosed	42	Late	Tile	2	0	0	0	0
Eukaryota	Euglenozoa	Kinetoplastea	Metakinetoplastina	Parabodonida	Enclosed	56	Late	Acryl	4	0	0	0	0
Eukaryota	Euglenozoa	Kinetoplastea	Metakinetoplastina	Parabodonida	Enclosed	56	Late	Glass	3	0	0	0	0
Eukaryota	Euglenozoa	Kinetoplastea	Metakinetoplastina	Parabodonida	Enclosed	56	Late	Pine	3	0	0	0	0
Eukaryota	Euglenozoa	Kinetoplastea	Metakinetoplastina	Parabodonida	Enclosed	56	Late	Tile	4	0	0	0	0
Eukaryota	Euglenozoa	Kinetoplastea	Metakinetoplastina	Parabodonida	Exposed	7	Early	Acryl	3	0	0	0	0
Eukaryota	Euglenozoa	Kinetoplastea	Metakinetoplastina	Parabodonida	Exposed	7	Early	Glass	2	0	0	0	0
Eukaryota	Euglenozoa	Kinetoplastea	Metakinetoplastina	Parabodonida	Exposed	14	Late	Acryl	3	0	0	0	0
Eukaryota	Euglenozoa	Kinetoplastea	Metakinetoplastina	Parabodonida	Exposed	14	Late	Glass	3	0	0	0	0
Eukaryota	Euglenozoa	Kinetoplastea	Metakinetoplastina	Parabodonida	Exposed	14	Late	Tile	1	0	NA	NA	NA
Eukaryota	Euglenozoa	Kinetoplastea	Metakinetoplastina	Parabodonida	Exposed	19	Late	Acryl	3	0	0	0	0
Eukaryota	Euglenozoa	Kinetoplastea	Metakinetoplastina	Parabodonida	Exposed	19	Late	Glass	3	0	0	0	0
Eukaryota	Euglenozoa	Kinetoplastea	Metakinetoplastina	Parabodonida	Exposed	19	Late	Pine	3	0	0	0	0
Eukaryota	Euglenozoa	Kinetoplastea	Metakinetoplastina	Parabodonida	Exposed	19	Late	Tile	2	0	0	0	0
Eukaryota	Euglenozoa	Kinetoplastea	Metakinetoplastina	Parabodonida	Exposed	28	Late	Acryl	3	0	0	0	0
Eukaryota	Euglenozoa	Kinetoplastea	Metakinetoplastina	Parabodonida	Exposed	28	Late	Glass	3	0	0	0	0
Eukaryota	Euglenozoa	Kinetoplastea	Metakinetoplastina	Parabodonida	Exposed	28	Late	Pine	3	0	0	0	0
Eukaryota	Euglenozoa	Kinetoplastea	Metakinetoplastina	Parabodonida	Exposed	28	Late	Tile	3	0	0	0	0
Eukaryota	Euglenozoa	Kinetoplastea	Metakinetoplastina	Parabodonida	Exposed	42	Late	Acryl	3	0	0	0	0
Eukaryota	Euglenozoa	Kinetoplastea	Metakinetoplastina	Parabodonida	Exposed	42	Late	Glass	3	0	0	0	0
Eukaryota	Euglenozoa	Kinetoplastea	Metakinetoplastina	Parabodonida	Exposed	42	Late	Pine	3	0	0	0	0
Eukaryota	Euglenozoa	Kinetoplastea	Metakinetoplastina	Parabodonida	Exposed	42	Late	Tile	1	0	NA	NA	NA
Eukaryota	Euglenozoa	Kinetoplastea	Metakinetoplastina	Parabodonida	Exposed	56	Late	Acryl	2	0	0	0	0
Eukaryota	Euglenozoa	Kinetoplastea	Metakinetoplastina	Parabodonida	Exposed	56	Late	Pine	1	0	NA	NA	NA
Eukaryota	Euglenozoa	Kinetoplastea	Metakinetoplastina	Parabodonida	Exposed	56	Late	Tile	2	0	0	0	0
Eukaryota	Euglenozoa	Kinetoplastea	Metakinetoplastina	Parabodonida	Enclosed	28	Late	Pine	3	0.00029967	0.000519044	0.00029967	0.00128938
Eukaryota	Euglenozoa	Kinetoplastea	Metakinetoplastina	Parabodonida	Exposed	7	Early	Tile	3	0.000371361	0.000643216	0.000371361	0.00159784
Eukaryota	Euglenozoa	Kinetoplastea	Metakinetoplastina	Parabodonida	Exposed	14	Late	Pine	3	0.000655684	0.00113568	0.000655684	0.00282118
Eukaryota	Euglenozoa	Kinetoplastea	Metakinetoplastina	Parabodonida	Enclosed	14	Late	Pine	3	0.00267719	0.00270737	0.0015631	0.00672548
Eukaryota	Euglenozoa	Kinetoplastea	Metakinetoplastina	Parabodonida	Enclosed	7	Early	Pine	3	0.00346821	0.00600711	0.00346821	0.0149225
Eukaryota	Euglenozoa	Kinetoplastea	Metakinetoplastina	Parabodonida	Exposed	7	Early	Pine	3	0.0181701	0.0266095	0.015363	0.0661016
Eukaryota	Euglenozoa	Kinetoplastea	Metakinetoplastina	Trypanosomatida	Enclosed	42	Late	Acryl	2	0	0	0	0
Eukaryota	Euglenozoa	Kinetoplastea	Metakinetoplastina	Trypanosomatida	Enclosed	42	Late	Glass	4	0	0	0	0
Eukaryota	Euglenozoa	Kinetoplastea	Metakinetoplastina	Trypanosomatida	Enclosed	56	Late	Glass	3	0	0	0	0
Eukaryota	Euglenozoa	Kinetoplastea	Metakinetoplastina	Trypanosomatida	Enclosed	56	Late	Tile	4	0	0	0	0
Eukaryota	Euglenozoa	Kinetoplastea	Metakinetoplastina	Trypanosomatida	Exposed	7	Early	Acryl	3	0	0	0	0
Eukaryota	Euglenozoa	Kinetoplastea	Metakinetoplastina	Trypanosomatida	Exposed	7	Early	Glass	2	0	0	0	0
Eukaryota	Euglenozoa	Kinetoplastea	Metakinetoplastina	Trypanosomatida	Exposed	7	Early	Tile	3	0	0	0	0
Eukaryota	Euglenozoa	Kinetoplastea	Metakinetoplastina	Trypanosomatida	Exposed	14	Late	Acryl	3	0	0	0	0
Eukaryota	Euglenozoa	Kinetoplastea	Metakinetoplastina	Trypanosomatida	Exposed	14	Late	Glass	3	0	0	0	0
Eukaryota	Euglenozoa	Kinetoplastea	Metakinetoplastina	Trypanosomatida	Exposed	14	Late	Tile	1	0	NA	NA	NA
Eukaryota	Euglenozoa	Kinetoplastea	Metakinetoplastina	Trypanosomatida	Exposed	19	Late	Glass	3	0	0	0	0
Eukaryota	Euglenozoa	Kinetoplastea	Metakinetoplastina	Trypanosomatida	Exposed	19	Late	Pine	3	0	0	0	0
Eukaryota	Euglenozoa	Kinetoplastea	Metakinetoplastina	Trypanosomatida	Exposed	19	Late	Tile	2	0	0	0	0
Eukaryota	Euglenozoa	Kinetoplastea	Metakinetoplastina	Trypanosomatida	Exposed	28	Late	Tile	3	0	0	0	0
Eukaryota	Euglenozoa	Kinetoplastea	Metakinetoplastina	Trypanosomatida	Exposed	56	Late	Acryl	2	0	0	0	0
Eukaryota	Euglenozoa	Kinetoplastea	Metakinetoplastina	Trypanosomatida	Exposed	56	Late	Tile	2	0	0	0	0
Eukaryota	Euglenozoa	Kinetoplastea	Metakinetoplastina	Trypanosomatida	Exposed	28	Late	Acryl	3	0.000127178	0.000220279	0.000127178	0.000547202
Eukaryota	Euglenozoa	Kinetoplastea	Metakinetoplastina	Trypanosomatida	Exposed	42	Late	Glass	3	0.000160565	0.000278107	0.000160565	0.000690856
Eukaryota	Euglenozoa	Kinetoplastea	Metakinetoplastina	Trypanosomatida	Enclosed	56	Late	Acryl	4	0.000275028	0.000550055	0.000275028	0.00087526
Eukaryota	Euglenozoa	Kinetoplastea	Metakinetoplastina	Trypanosomatida	Exposed	19	Late	Acryl	3	0.000292569	0.000506744	0.000292569	0.00125882
Eukaryota	Euglenozoa	Kinetoplastea	Metakinetoplastina	Trypanosomatida	Enclosed	14	Late	Acryl	3	0.000322685	0.000558906	0.000322685	0.0013884
Eukaryota	Euglenozoa	Kinetoplastea	Metakinetoplastina	Trypanosomatida	Exposed	28	Late	Glass	3	0.000405762	0.0007028	0.000405762	0.00174585
Eukaryota	Euglenozoa	Kinetoplastea	Metakinetoplastina	Trypanosomatida	Exposed	42	Late	Acryl	3	0.000526593	0.000912086	0.000526593	0.00226575
Eukaryota	Euglenozoa	Kinetoplastea	Metakinetoplastina	Trypanosomatida	Exposed	42	Late	Tile	1	0.00060423	NA	NA	NA
Eukaryota	Euglenozoa	Kinetoplastea	Metakinetoplastina	Trypanosomatida	Enclosed	28	Late	Tile	3	0.000681979	0.000398239	0.000229923	0.000989279
Eukaryota	Euglenozoa	Kinetoplastea	Metakinetoplastina	Trypanosomatida	Enclosed	28	Late	Glass	4	0.000806714	0.000942768	0.000471384	0.00150015
Eukaryota	Euglenozoa	Kinetoplastea	Metakinetoplastina	Trypanosomatida	Enclosed	28	Late	Acryl	3	0.0010313	0.00121304	0.000700351	0.00301337
Eukaryota	Euglenozoa	Kinetoplastea	Metakinetoplastina	Trypanosomatida	Enclosed	19	Late	Glass	4	0.00108425	0.000952172	0.000476086	0.00151512
Eukaryota	Euglenozoa	Kinetoplastea	Metakinetoplastina	Trypanosomatida	Enclosed	14	Late	Tile	3	0.00109264	0.000971869	0.000561109	0.00241426
Eukaryota	Euglenozoa	Kinetoplastea	Metakinetoplastina	Trypanosomatida	Exposed	28	Late	Pine	3	0.00121065	0.00209691	0.00121065	0.00520902
Eukaryota	Euglenozoa	Kinetoplastea	Metakinetoplastina	Trypanosomatida	Enclosed	19	Late	Tile	4	0.00124859	0.000249824	0.000124912	0.000397525
Eukaryota	Euglenozoa	Kinetoplastea	Metakinetoplastina	Trypanosomatida	Enclosed	19	Late	Acryl	2	0.00141139	3.25e-05	2.3e-05	0.000292055
Eukaryota	Euglenozoa	Kinetoplastea	Metakinetoplastina	Trypanosomatida	Enclosed	42	Late	Pine	4	0.00181098	0.00143737	0.000718685	0.00228717
Eukaryota	Euglenozoa	Kinetoplastea	Metakinetoplastina	Trypanosomatida	Enclosed	56	Late	Pine	3	0.00219747	0.00199274	0.00115051	0.00495024
Eukaryota	Euglenozoa	Kinetoplastea	Metakinetoplastina	Trypanosomatida	Exposed	42	Late	Pine	3	0.00230127	0.000899933	0.000519577	0.00223556
Eukaryota	Euglenozoa	Kinetoplastea	Metakinetoplastina	Trypanosomatida	Enclosed	42	Late	Tile	2	0.00249375	0.0021237	0.00150168	0.0190807
Eukaryota	Euglenozoa	Kinetoplastea	Metakinetoplastina	Trypanosomatida	Exposed	56	Late	Pine	1	0.00253915	NA	NA	NA
Eukaryota	Euglenozoa	Kinetoplastea	Metakinetoplastina	Trypanosomatida	Enclosed	28	Late	Pine	3	0.00313313	0.00118264	0.000682799	0.00293785
Eukaryota	Euglenozoa	Kinetoplastea	Metakinetoplastina	Trypanosomatida	Enclosed	14	Late	Glass	3	0.00357964	0.00448783	0.00259105	0.0111484
Eukaryota	Euglenozoa	Kinetoplastea	Metakinetoplastina	Trypanosomatida	Enclosed	19	Late	Pine	2	0.00687446	0.00397604	0.00281148	0.0357233
Eukaryota	Euglenozoa	Kinetoplastea	Metakinetoplastina	Trypanosomatida	Enclosed	7	Early	Glass	2	0.010101	0.014285	0.010101	0.128346
Eukaryota	Euglenozoa	Kinetoplastea	Metakinetoplastina	Trypanosomatida	Exposed	14	Late	Pine	3	0.019875	0.0138698	0.00800772	0.0344544
Eukaryota	Euglenozoa	Kinetoplastea	Metakinetoplastina	Trypanosomatida	Enclosed	7	Early	Acryl	1	0.0304436	NA	NA	NA
Eukaryota	Euglenozoa	Kinetoplastea	Metakinetoplastina	Trypanosomatida	Enclosed	14	Late	Pine	3	0.0473854	0.0436016	0.0251734	0.108312
Eukaryota	Euglenozoa	Kinetoplastea	Metakinetoplastina	Trypanosomatida	Enclosed	7	Early	Tile	2	0.0573212	0.0810645	0.0573212	0.728335
Eukaryota	Euglenozoa	Kinetoplastea	Metakinetoplastina	Trypanosomatida	Exposed	7	Early	Pine	3	0.216983	0.0409175	0.0236237	0.101645
Eukaryota	Euglenozoa	Kinetoplastea	Metakinetoplastina	Trypanosomatida	Enclosed	7	Early	Pine	3	0.296254	0.1177	0.0679539	0.292382
Eukaryota	Florideophycidae	Corallinophycidae	Corallinophycidae_or	Corallinophycidae_fa	Enclosed	7	Early	Acryl	1	0	NA	NA	NA
Eukaryota	Florideophycidae	Corallinophycidae	Corallinophycidae_or	Corallinophycidae_fa	Enclosed	7	Early	Glass	2	0	0	0	0
Eukaryota	Florideophycidae	Corallinophycidae	Corallinophycidae_or	Corallinophycidae_fa	Enclosed	7	Early	Pine	3	0	0	0	0
Eukaryota	Florideophycidae	Corallinophycidae	Corallinophycidae_or	Corallinophycidae_fa	Enclosed	7	Early	Tile	2	0	0	0	0
Eukaryota	Florideophycidae	Corallinophycidae	Corallinophycidae_or	Corallinophycidae_fa	Enclosed	14	Late	Pine	3	0	0	0	0
Eukaryota	Florideophycidae	Corallinophycidae	Corallinophycidae_or	Corallinophycidae_fa	Enclosed	14	Late	Tile	3	0	0	0	0
Eukaryota	Florideophycidae	Corallinophycidae	Corallinophycidae_or	Corallinophycidae_fa	Enclosed	19	Late	Acryl	2	0	0	0	0
Eukaryota	Florideophycidae	Corallinophycidae	Corallinophycidae_or	Corallinophycidae_fa	Enclosed	19	Late	Pine	2	0	0	0	0
Eukaryota	Florideophycidae	Corallinophycidae	Corallinophycidae_or	Corallinophycidae_fa	Enclosed	28	Late	Glass	4	0	0	0	0
Eukaryota	Florideophycidae	Corallinophycidae	Corallinophycidae_or	Corallinophycidae_fa	Enclosed	28	Late	Pine	3	0	0	0	0
Eukaryota	Florideophycidae	Corallinophycidae	Corallinophycidae_or	Corallinophycidae_fa	Enclosed	42	Late	Acryl	2	0	0	0	0
Eukaryota	Florideophycidae	Corallinophycidae	Corallinophycidae_or	Corallinophycidae_fa	Enclosed	42	Late	Glass	4	0	0	0	0
Eukaryota	Florideophycidae	Corallinophycidae	Corallinophycidae_or	Corallinophycidae_fa	Enclosed	42	Late	Pine	4	0	0	0	0
Eukaryota	Florideophycidae	Corallinophycidae	Corallinophycidae_or	Corallinophycidae_fa	Enclosed	42	Late	Tile	2	0	0	0	0
Eukaryota	Florideophycidae	Corallinophycidae	Corallinophycidae_or	Corallinophycidae_fa	Enclosed	56	Late	Acryl	4	0	0	0	0
Eukaryota	Florideophycidae	Corallinophycidae	Corallinophycidae_or	Corallinophycidae_fa	Enclosed	56	Late	Glass	3	0	0	0	0
Eukaryota	Florideophycidae	Corallinophycidae	Corallinophycidae_or	Corallinophycidae_fa	Enclosed	56	Late	Pine	3	0	0	0	0
Eukaryota	Florideophycidae	Corallinophycidae	Corallinophycidae_or	Corallinophycidae_fa	Enclosed	56	Late	Tile	4	0	0	0	0
Eukaryota	Florideophycidae	Corallinophycidae	Corallinophycidae_or	Corallinophycidae_fa	Exposed	7	Early	Acryl	3	0	0	0	0
Eukaryota	Florideophycidae	Corallinophycidae	Corallinophycidae_or	Corallinophycidae_fa	Exposed	7	Early	Pine	3	0	0	0	0
Eukaryota	Florideophycidae	Corallinophycidae	Corallinophycidae_or	Corallinophycidae_fa	Exposed	7	Early	Tile	3	0	0	0	0
Eukaryota	Florideophycidae	Corallinophycidae	Corallinophycidae_or	Corallinophycidae_fa	Exposed	14	Late	Acryl	3	0	0	0	0
Eukaryota	Florideophycidae	Corallinophycidae	Corallinophycidae_or	Corallinophycidae_fa	Exposed	14	Late	Pine	3	0	0	0	0
Eukaryota	Florideophycidae	Corallinophycidae	Corallinophycidae_or	Corallinophycidae_fa	Exposed	14	Late	Tile	1	0	NA	NA	NA
Eukaryota	Florideophycidae	Corallinophycidae	Corallinophycidae_or	Corallinophycidae_fa	Exposed	19	Late	Pine	3	0	0	0	0
Eukaryota	Florideophycidae	Corallinophycidae	Corallinophycidae_or	Corallinophycidae_fa	Exposed	28	Late	Pine	3	0	0	0	0
Eukaryota	Florideophycidae	Corallinophycidae	Corallinophycidae_or	Corallinophycidae_fa	Exposed	42	Late	Acryl	3	0	0	0	0
Eukaryota	Florideophycidae	Corallinophycidae	Corallinophycidae_or	Corallinophycidae_fa	Exposed	42	Late	Glass	3	0	0	0	0
Eukaryota	Florideophycidae	Corallinophycidae	Corallinophycidae_or	Corallinophycidae_fa	Exposed	42	Late	Pine	3	0	0	0	0
Eukaryota	Florideophycidae	Corallinophycidae	Corallinophycidae_or	Corallinophycidae_fa	Exposed	42	Late	Tile	1	0	NA	NA	NA
Eukaryota	Florideophycidae	Corallinophycidae	Corallinophycidae_or	Corallinophycidae_fa	Exposed	56	Late	Acryl	2	0	0	0	0
Eukaryota	Florideophycidae	Corallinophycidae	Corallinophycidae_or	Corallinophycidae_fa	Exposed	56	Late	Pine	1	0	NA	NA	NA
Eukaryota	Florideophycidae	Corallinophycidae	Corallinophycidae_or	Corallinophycidae_fa	Exposed	56	Late	Tile	2	0	0	0	0
Eukaryota	Florideophycidae	Corallinophycidae	Corallinophycidae_or	Corallinophycidae_fa	Enclosed	19	Late	Glass	4	0.000114181	0.000228363	0.000114181	0.000363376
Eukaryota	Florideophycidae	Corallinophycidae	Corallinophycidae_or	Corallinophycidae_fa	Enclosed	14	Late	Acryl	3	0.000161342	0.000279453	0.000161342	0.0006942
Eukaryota	Florideophycidae	Corallinophycidae	Corallinophycidae_or	Corallinophycidae_fa	Exposed	28	Late	Glass	3	0.000196425	0.000340218	0.000196425	0.000845149
Eukaryota	Florideophycidae	Corallinophycidae	Corallinophycidae_or	Corallinophycidae_fa	Exposed	28	Late	Tile	3	0.000244409	0.000423329	0.000244409	0.00105161
Eukaryota	Florideophycidae	Corallinophycidae	Corallinophycidae_or	Corallinophycidae_fa	Enclosed	19	Late	Tile	4	0.000287191	0.000574383	0.000287191	0.000913971
Eukaryota	Florideophycidae	Corallinophycidae	Corallinophycidae_or	Corallinophycidae_fa	Exposed	19	Late	Glass	3	0.000417449	0.000723044	0.000417449	0.00179614
Eukaryota	Florideophycidae	Corallinophycidae	Corallinophycidae_or	Corallinophycidae_fa	Enclosed	28	Late	Tile	3	0.000748895	0.00129713	0.000748895	0.00322224
Eukaryota	Florideophycidae	Corallinophycidae	Corallinophycidae_or	Corallinophycidae_fa	Exposed	7	Early	Glass	2	0.00099748	0.00141065	0.00099748	0.0126742
Eukaryota	Florideophycidae	Corallinophycidae	Corallinophycidae_or	Corallinophycidae_fa	Enclosed	28	Late	Acryl	3	0.00144699	0.00250626	0.00144699	0.00622588
Eukaryota	Florideophycidae	Corallinophycidae	Corallinophycidae_or	Corallinophycidae_fa	Exposed	28	Late	Acryl	3	0.00209844	0.0036346	0.00209844	0.00902884
Eukaryota	Florideophycidae	Corallinophycidae	Corallinophycidae_or	Corallinophycidae_fa	Exposed	19	Late	Tile	2	0.00611143	0.00864286	0.00611143	0.077653
Eukaryota	Florideophycidae	Corallinophycidae	Corallinophycidae_or	Corallinophycidae_fa	Exposed	19	Late	Acryl	3	0.00957526	0.0146048	0.0084321	0.0362804
Eukaryota	Florideophycidae	Corallinophycidae	Corallinophycidae_or	Corallinophycidae_fa	Enclosed	14	Late	Glass	3	0.00971168	0.0168211	0.00971168	0.041786
Eukaryota	Florideophycidae	Corallinophycidae	Corallinophycidae_or	Corallinophycidae_fa	Exposed	14	Late	Glass	3	0.0141989	0.016446	0.0094951	0.0408541
Eukaryota	Florideophycidae	Nemaliophycidae	Nemaliophycidae_or	Nemaliophycidae_fa	Enclosed	7	Early	Acryl	1	0	NA	NA	NA
Eukaryota	Florideophycidae	Nemaliophycidae	Nemaliophycidae_or	Nemaliophycidae_fa	Enclosed	7	Early	Glass	2	0	0	0	0
Eukaryota	Florideophycidae	Nemaliophycidae	Nemaliophycidae_or	Nemaliophycidae_fa	Enclosed	7	Early	Pine	3	0	0	0	0
Eukaryota	Florideophycidae	Nemaliophycidae	Nemaliophycidae_or	Nemaliophycidae_fa	Enclosed	7	Early	Tile	2	0	0	0	0
Eukaryota	Florideophycidae	Nemaliophycidae	Nemaliophycidae_or	Nemaliophycidae_fa	Enclosed	14	Late	Acryl	3	0	0	0	0
Eukaryota	Florideophycidae	Nemaliophycidae	Nemaliophycidae_or	Nemaliophycidae_fa	Enclosed	14	Late	Glass	3	0	0	0	0
Eukaryota	Florideophycidae	Nemaliophycidae	Nemaliophycidae_or	Nemaliophycidae_fa	Enclosed	14	Late	Pine	3	0	0	0	0
Eukaryota	Florideophycidae	Nemaliophycidae	Nemaliophycidae_or	Nemaliophycidae_fa	Enclosed	14	Late	Tile	3	0	0	0	0
Eukaryota	Florideophycidae	Nemaliophycidae	Nemaliophycidae_or	Nemaliophycidae_fa	Enclosed	19	Late	Acryl	2	0	0	0	0
Eukaryota	Florideophycidae	Nemaliophycidae	Nemaliophycidae_or	Nemaliophycidae_fa	Enclosed	19	Late	Glass	4	0	0	0	0
Eukaryota	Florideophycidae	Nemaliophycidae	Nemaliophycidae_or	Nemaliophycidae_fa	Enclosed	19	Late	Pine	2	0	0	0	0
Eukaryota	Florideophycidae	Nemaliophycidae	Nemaliophycidae_or	Nemaliophycidae_fa	Enclosed	19	Late	Tile	4	0	0	0	0
Eukaryota	Florideophycidae	Nemaliophycidae	Nemaliophycidae_or	Nemaliophycidae_fa	Enclosed	28	Late	Acryl	3	0	0	0	0
Eukaryota	Florideophycidae	Nemaliophycidae	Nemaliophycidae_or	Nemaliophycidae_fa	Enclosed	28	Late	Glass	4	0	0	0	0
Eukaryota	Florideophycidae	Nemaliophycidae	Nemaliophycidae_or	Nemaliophycidae_fa	Enclosed	28	Late	Pine	3	0	0	0	0
Eukaryota	Florideophycidae	Nemaliophycidae	Nemaliophycidae_or	Nemaliophycidae_fa	Enclosed	28	Late	Tile	3	0	0	0	0
Eukaryota	Florideophycidae	Nemaliophycidae	Nemaliophycidae_or	Nemaliophycidae_fa	Enclosed	42	Late	Acryl	2	0	0	0	0
Eukaryota	Florideophycidae	Nemaliophycidae	Nemaliophycidae_or	Nemaliophycidae_fa	Enclosed	42	Late	Glass	4	0	0	0	0
Eukaryota	Florideophycidae	Nemaliophycidae	Nemaliophycidae_or	Nemaliophycidae_fa	Enclosed	42	Late	Pine	4	0	0	0	0
Eukaryota	Florideophycidae	Nemaliophycidae	Nemaliophycidae_or	Nemaliophycidae_fa	Enclosed	42	Late	Tile	2	0	0	0	0
Eukaryota	Florideophycidae	Nemaliophycidae	Nemaliophycidae_or	Nemaliophycidae_fa	Enclosed	56	Late	Acryl	4	0	0	0	0
Eukaryota	Florideophycidae	Nemaliophycidae	Nemaliophycidae_or	Nemaliophycidae_fa	Enclosed	56	Late	Glass	3	0	0	0	0
Eukaryota	Florideophycidae	Nemaliophycidae	Nemaliophycidae_or	Nemaliophycidae_fa	Enclosed	56	Late	Pine	3	0	0	0	0
Eukaryota	Florideophycidae	Nemaliophycidae	Nemaliophycidae_or	Nemaliophycidae_fa	Enclosed	56	Late	Tile	4	0	0	0	0
Eukaryota	Florideophycidae	Nemaliophycidae	Nemaliophycidae_or	Nemaliophycidae_fa	Exposed	7	Early	Acryl	3	0	0	0	0
Eukaryota	Florideophycidae	Nemaliophycidae	Nemaliophycidae_or	Nemaliophycidae_fa	Exposed	7	Early	Glass	2	0	0	0	0
Eukaryota	Florideophycidae	Nemaliophycidae	Nemaliophycidae_or	Nemaliophycidae_fa	Exposed	7	Early	Pine	3	0	0	0	0
Eukaryota	Florideophycidae	Nemaliophycidae	Nemaliophycidae_or	Nemaliophycidae_fa	Exposed	7	Early	Tile	3	0	0	0	0
Eukaryota	Florideophycidae	Nemaliophycidae	Nemaliophycidae_or	Nemaliophycidae_fa	Exposed	14	Late	Acryl	3	0	0	0	0
Eukaryota	Florideophycidae	Nemaliophycidae	Nemaliophycidae_or	Nemaliophycidae_fa	Exposed	14	Late	Glass	3	0	0	0	0
Eukaryota	Florideophycidae	Nemaliophycidae	Nemaliophycidae_or	Nemaliophycidae_fa	Exposed	14	Late	Pine	3	0	0	0	0
Eukaryota	Florideophycidae	Nemaliophycidae	Nemaliophycidae_or	Nemaliophycidae_fa	Exposed	14	Late	Tile	1	0	NA	NA	NA
Eukaryota	Florideophycidae	Nemaliophycidae	Nemaliophycidae_or	Nemaliophycidae_fa	Exposed	19	Late	Acryl	3	0	0	0	0
Eukaryota	Florideophycidae	Nemaliophycidae	Nemaliophycidae_or	Nemaliophycidae_fa	Exposed	19	Late	Glass	3	0	0	0	0
Eukaryota	Florideophycidae	Nemaliophycidae	Nemaliophycidae_or	Nemaliophycidae_fa	Exposed	19	Late	Tile	2	0	0	0	0
Eukaryota	Florideophycidae	Nemaliophycidae	Nemaliophycidae_or	Nemaliophycidae_fa	Exposed	28	Late	Acryl	3	0	0	0	0
Eukaryota	Florideophycidae	Nemaliophycidae	Nemaliophycidae_or	Nemaliophycidae_fa	Exposed	28	Late	Glass	3	0	0	0	0
Eukaryota	Florideophycidae	Nemaliophycidae	Nemaliophycidae_or	Nemaliophycidae_fa	Exposed	28	Late	Pine	3	0	0	0	0
Eukaryota	Florideophycidae	Nemaliophycidae	Nemaliophycidae_or	Nemaliophycidae_fa	Exposed	28	Late	Tile	3	0	0	0	0
Eukaryota	Florideophycidae	Nemaliophycidae	Nemaliophycidae_or	Nemaliophycidae_fa	Exposed	42	Late	Acryl	3	0	0	0	0
Eukaryota	Florideophycidae	Nemaliophycidae	Nemaliophycidae_or	Nemaliophycidae_fa	Exposed	42	Late	Glass	3	0	0	0	0
Eukaryota	Florideophycidae	Nemaliophycidae	Nemaliophycidae_or	Nemaliophycidae_fa	Exposed	42	Late	Pine	3	0	0	0	0
Eukaryota	Florideophycidae	Nemaliophycidae	Nemaliophycidae_or	Nemaliophycidae_fa	Exposed	42	Late	Tile	1	0	NA	NA	NA
Eukaryota	Florideophycidae	Nemaliophycidae	Nemaliophycidae_or	Nemaliophycidae_fa	Exposed	56	Late	Acryl	2	0	0	0	0
Eukaryota	Florideophycidae	Nemaliophycidae	Nemaliophycidae_or	Nemaliophycidae_fa	Exposed	56	Late	Pine	1	0	NA	NA	NA
Eukaryota	Florideophycidae	Nemaliophycidae	Nemaliophycidae_or	Nemaliophycidae_fa	Exposed	56	Late	Tile	2	0	0	0	0
Eukaryota	Florideophycidae	Nemaliophycidae	Nemaliophycidae_or	Nemaliophycidae_fa	Exposed	19	Late	Pine	3	0.000272554	0.000472077	0.000272554	0.0011727
Eukaryota	Florideophycidae	Rhodymeniophycidae	Rhodymeniophycidae_or	Rhodymeniophycidae_fa	Enclosed	28	Late	Tile	3	0.0235995	0.0188951	0.0109091	0.0469381
Eukaryota	Florideophycidae	Rhodymeniophycidae	Rhodymeniophycidae_or	Rhodymeniophycidae_fa	Exposed	56	Late	Pine	1	0.0313161	NA	NA	NA
Eukaryota	Florideophycidae	Rhodymeniophycidae	Rhodymeniophycidae_or	Rhodymeniophycidae_fa	Enclosed	28	Late	Glass	4	0.0333148	0.0293866	0.0146933	0.0467607
Eukaryota	Florideophycidae	Rhodymeniophycidae	Rhodymeniophycidae_or	Rhodymeniophycidae_fa	Exposed	42	Late	Pine	3	0.0344819	0.0406453	0.0234666	0.100969
Eukaryota	Florideophycidae	Rhodymeniophycidae	Rhodymeniophycidae_or	Rhodymeniophycidae_fa	Enclosed	28	Late	Acryl	3	0.0357659	0.0373895	0.0215868	0.0928807
Eukaryota	Florideophycidae	Rhodymeniophycidae	Rhodymeniophycidae_or	Rhodymeniophycidae_fa	Exposed	14	Late	Tile	1	0.0358155	NA	NA	NA
Eukaryota	Florideophycidae	Rhodymeniophycidae	Rhodymeniophycidae_or	Rhodymeniophycidae_fa	Enclosed	56	Late	Glass	3	0.0393966	0.0117672	0.00679382	0.0292314
Eukaryota	Florideophycidae	Rhodymeniophycidae	Rhodymeniophycidae_or	Rhodymeniophycidae_fa	Enclosed	14	Late	Tile	3	0.0431617	0.0287241	0.0165839	0.0713547
Eukaryota	Florideophycidae	Rhodymeniophycidae	Rhodymeniophycidae_or	Rhodymeniophycidae_fa	Enclosed	14	Late	Glass	3	0.0434281	0.0438379	0.0253098	0.108899
Eukaryota	Florideophycidae	Rhodymeniophycidae	Rhodymeniophycidae_or	Rhodymeniophycidae_fa	Enclosed	14	Late	Pine	3	0.046079	0.0413451	0.0238706	0.102707
Eukaryota	Florideophycidae	Rhodymeniophycidae	Rhodymeniophycidae_or	Rhodymeniophycidae_fa	Enclosed	19	Late	Tile	4	0.0511788	0.0530392	0.0265196	0.0843972
Eukaryota	Florideophycidae	Rhodymeniophycidae	Rhodymeniophycidae_or	Rhodymeniophycidae_fa	Enclosed	19	Late	Acryl	2	0.0519606	0.0347042	0.0245395	0.311804
Eukaryota	Florideophycidae	Rhodymeniophycidae	Rhodymeniophycidae_or	Rhodymeniophycidae_fa	Enclosed	19	Late	Glass	4	0.0530083	0.0375563	0.0187781	0.0597604
Eukaryota	Florideophycidae	Rhodymeniophycidae	Rhodymeniophycidae_or	Rhodymeniophycidae_fa	Enclosed	19	Late	Pine	2	0.0559652	0.0188146	0.013304	0.169043
Eukaryota	Florideophycidae	Rhodymeniophycidae	Rhodymeniophycidae_or	Rhodymeniophycidae_fa	Enclosed	42	Late	Acryl	2	0.0623738	0.0461989	0.0326675	0.41508
Eukaryota	Florideophycidae	Rhodymeniophycidae	Rhodymeniophycidae_or	Rhodymeniophycidae_fa	Enclosed	42	Late	Glass	4	0.0629626	0.0286412	0.0143206	0.0455745
Eukaryota	Florideophycidae	Rhodymeniophycidae	Rhodymeniophycidae_or	Rhodymeniophycidae_fa	Enclosed	56	Late	Tile	4	0.0630087	0.0369989	0.0184994	0.0588734
Eukaryota	Florideophycidae	Rhodymeniophycidae	Rhodymeniophycidae_or	Rhodymeniophycidae_fa	Exposed	42	Late	Tile	1	0.0696878	NA	NA	NA
Eukaryota	Florideophycidae	Rhodymeniophycidae	Rhodymeniophycidae_or	Rhodymeniophycidae_fa	Exposed	28	Late	Acryl	3	0.0711702	0.0344925	0.0199142	0.0856841
Eukaryota	Florideophycidae	Rhodymeniophycidae	Rhodymeniophycidae_or	Rhodymeniophycidae_fa	Enclosed	56	Late	Pine	3	0.0762251	0.0443976	0.0256329	0.11029
Eukaryota	Florideophycidae	Rhodymeniophycidae	Rhodymeniophycidae_or	Rhodymeniophycidae_fa	Enclosed	56	Late	Acryl	4	0.0831749	0.03331	0.016655	0.0530037
Eukaryota	Florideophycidae	Rhodymeniophycidae	Rhodymeniophycidae_or	Rhodymeniophycidae_fa	Exposed	19	Late	Pine	3	0.0853529	0.0333945	0.0192803	0.0829565
Eukaryota	Florideophycidae	Rhodymeniophycidae	Rhodymeniophycidae_or	Rhodymeniophycidae_fa	Enclosed	14	Late	Acryl	3	0.0905442	0.078676	0.0454236	0.195442
Eukaryota	Florideophycidae	Rhodymeniophycidae	Rhodymeniophycidae_or	Rhodymeniophycidae_fa	Exposed	14	Late	Acryl	3	0.10436	0.103117	0.0595345	0.256156
Eukaryota	Florideophycidae	Rhodymeniophycidae	Rhodymeniophycidae_or	Rhodymeniophycidae_fa	Enclosed	42	Late	Pine	4	0.106216	0.0678888	0.0339444	0.108026
Eukaryota	Florideophycidae	Rhodymeniophycidae	Rhodymeniophycidae_or	Rhodymeniophycidae_fa	Enclosed	7	Early	Acryl	1	0.106988	NA	NA	NA
Eukaryota	Florideophycidae	Rhodymeniophycidae	Rhodymeniophycidae_or	Rhodymeniophycidae_fa	Enclosed	28	Late	Pine	3	0.112428	0.0711265	0.0410649	0.176688
Eukaryota	Florideophycidae	Rhodymeniophycidae	Rhodymeniophycidae_or	Rhodymeniophycidae_fa	Enclosed	42	Late	Tile	2	0.132576	0.104715	0.0740446	0.940826
Eukaryota	Florideophycidae	Rhodymeniophycidae	Rhodymeniophycidae_or	Rhodymeniophycidae_fa	Exposed	19	Late	Acryl	3	0.149179	0.112394	0.0648906	0.279202
Eukaryota	Florideophycidae	Rhodymeniophycidae	Rhodymeniophycidae_or	Rhodymeniophycidae_fa	Exposed	28	Late	Tile	3	0.152515	0.19931	0.115071	0.495112
Eukaryota	Florideophycidae	Rhodymeniophycidae	Rhodymeniophycidae_or	Rhodymeniophycidae_fa	Exposed	19	Late	Glass	3	0.156402	0.212447	0.122656	0.527747
Eukaryota	Florideophycidae	Rhodymeniophycidae	Rhodymeniophycidae_or	Rhodymeniophycidae_fa	Exposed	42	Late	Glass	3	0.160559	0.11606	0.0670074	0.28831
Eukaryota	Florideophycidae	Rhodymeniophycidae	Rhodymeniophycidae_or	Rhodymeniophycidae_fa	Exposed	28	Late	Glass	3	0.173539	0.109103	0.0629905	0.271026
Eukaryota	Florideophycidae	Rhodymeniophycidae	Rhodymeniophycidae_or	Rhodymeniophycidae_fa	Enclosed	7	Early	Pine	3	0.17533	0.0840189	0.0485083	0.208715
Eukaryota	Florideophycidae	Rhodymeniophycidae	Rhodymeniophycidae_or	Rhodymeniophycidae_fa	Exposed	42	Late	Acryl	3	0.203522	0.12317	0.071112	0.30597
Eukaryota	Florideophycidae	Rhodymeniophycidae	Rhodymeniophycidae_or	Rhodymeniophycidae_fa	Exposed	56	Late	Tile	2	0.205739	0.0379526	0.0268365	0.34099
Eukaryota	Florideophycidae	Rhodymeniophycidae	Rhodymeniophycidae_or	Rhodymeniophycidae_fa	Exposed	14	Late	Pine	3	0.207982	0.237791	0.137288	0.590704
Eukaryota	Florideophycidae	Rhodymeniophycidae	Rhodymeniophycidae_or	Rhodymeniophycidae_fa	Enclosed	7	Early	Glass	2	0.226168	0.0449661	0.0317958	0.404004
Eukaryota	Florideophycidae	Rhodymeniophycidae	Rhodymeniophycidae_or	Rhodymeniophycidae_fa	Exposed	14	Late	Glass	3	0.286124	0.216288	0.124874	0.537289
Eukaryota	Florideophycidae	Rhodymeniophycidae	Rhodymeniophycidae_or	Rhodymeniophycidae_fa	Exposed	19	Late	Tile	2	0.286187	0.382373	0.270379	3.43549
Eukaryota	Florideophycidae	Rhodymeniophycidae	Rhodymeniophycidae_or	Rhodymeniophycidae_fa	Exposed	28	Late	Pine	3	0.386603	0.360334	0.208039	0.89512
Eukaryota	Florideophycidae	Rhodymeniophycidae	Rhodymeniophycidae_or	Rhodymeniophycidae_fa	Exposed	56	Late	Acryl	2	0.483491	0.0238894	0.0168924	0.214638
Eukaryota	Florideophycidae	Rhodymeniophycidae	Rhodymeniophycidae_or	Rhodymeniophycidae_fa	Enclosed	7	Early	Tile	2	0.494073	0.266515	0.188454	2.39454
Eukaryota	Florideophycidae	Rhodymeniophycidae	Rhodymeniophycidae_or	Rhodymeniophycidae_fa	Exposed	7	Early	Pine	3	0.518586	0.0778241	0.0449318	0.193326
Eukaryota	Florideophycidae	Rhodymeniophycidae	Rhodymeniophycidae_or	Rhodymeniophycidae_fa	Exposed	7	Early	Tile	3	0.720224	0.20993	0.121203	0.521494
Eukaryota	Florideophycidae	Rhodymeniophycidae	Rhodymeniophycidae_or	Rhodymeniophycidae_fa	Exposed	7	Early	Glass	2	0.806075	0.190948	0.135021	1.7156
Eukaryota	Florideophycidae	Rhodymeniophycidae	Rhodymeniophycidae_or	Rhodymeniophycidae_fa	Exposed	7	Early	Acryl	3	0.806635	0.124467	0.0718613	0.309194
Eukaryota	Labyrinthulomycetes	Labyrinthulomycetes_cl	Labyrinthulomycetes_or	Thraustochytriaceae	Enclosed	7	Early	Acryl	1	0	NA	NA	NA
Eukaryota	Labyrinthulomycetes	Labyrinthulomycetes_cl	Labyrinthulomycetes_or	Thraustochytriaceae	Enclosed	7	Early	Glass	2	0	0	0	0
Eukaryota	Labyrinthulomycetes	Labyrinthulomycetes_cl	Labyrinthulomycetes_or	Thraustochytriaceae	Enclosed	7	Early	Tile	2	0	0	0	0
Eukaryota	Labyrinthulomycetes	Labyrinthulomycetes_cl	Labyrinthulomycetes_or	Thraustochytriaceae	Enclosed	14	Late	Glass	3	0	0	0	0
Eukaryota	Labyrinthulomycetes	Labyrinthulomycetes_cl	Labyrinthulomycetes_or	Thraustochytriaceae	Enclosed	14	Late	Pine	3	0	0	0	0
Eukaryota	Labyrinthulomycetes	Labyrinthulomycetes_cl	Labyrinthulomycetes_or	Thraustochytriaceae	Enclosed	14	Late	Tile	3	0	0	0	0
Eukaryota	Labyrinthulomycetes	Labyrinthulomycetes_cl	Labyrinthulomycetes_or	Thraustochytriaceae	Enclosed	19	Late	Acryl	2	0	0	0	0
Eukaryota	Labyrinthulomycetes	Labyrinthulomycetes_cl	Labyrinthulomycetes_or	Thraustochytriaceae	Enclosed	19	Late	Glass	4	0	0	0	0
Eukaryota	Labyrinthulomycetes	Labyrinthulomycetes_cl	Labyrinthulomycetes_or	Thraustochytriaceae	Enclosed	19	Late	Pine	2	0	0	0	0
Eukaryota	Labyrinthulomycetes	Labyrinthulomycetes_cl	Labyrinthulomycetes_or	Thraustochytriaceae	Enclosed	28	Late	Acryl	3	0	0	0	0
Eukaryota	Labyrinthulomycetes	Labyrinthulomycetes_cl	Labyrinthulomycetes_or	Thraustochytriaceae	Enclosed	28	Late	Glass	4	0	0	0	0
Eukaryota	Labyrinthulomycetes	Labyrinthulomycetes_cl	Labyrinthulomycetes_or	Thraustochytriaceae	Enclosed	28	Late	Pine	3	0	0	0	0
Eukaryota	Labyrinthulomycetes	Labyrinthulomycetes_cl	Labyrinthulomycetes_or	Thraustochytriaceae	Enclosed	28	Late	Tile	3	0	0	0	0
Eukaryota	Labyrinthulomycetes	Labyrinthulomycetes_cl	Labyrinthulomycetes_or	Thraustochytriaceae	Enclosed	42	Late	Acryl	2	0	0	0	0
Eukaryota	Labyrinthulomycetes	Labyrinthulomycetes_cl	Labyrinthulomycetes_or	Thraustochytriaceae	Enclosed	42	Late	Glass	4	0	0	0	0
Eukaryota	Labyrinthulomycetes	Labyrinthulomycetes_cl	Labyrinthulomycetes_or	Thraustochytriaceae	Enclosed	42	Late	Pine	4	0	0	0	0
Eukaryota	Labyrinthulomycetes	Labyrinthulomycetes_cl	Labyrinthulomycetes_or	Thraustochytriaceae	Enclosed	42	Late	Tile	2	0	0	0	0
Eukaryota	Labyrinthulomycetes	Labyrinthulomycetes_cl	Labyrinthulomycetes_or	Thraustochytriaceae	Enclosed	56	Late	Acryl	4	0	0	0	0
Eukaryota	Labyrinthulomycetes	Labyrinthulomycetes_cl	Labyrinthulomycetes_or	Thraustochytriaceae	Enclosed	56	Late	Glass	3	0	0	0	0
Eukaryota	Labyrinthulomycetes	Labyrinthulomycetes_cl	Labyrinthulomycetes_or	Thraustochytriaceae	Enclosed	56	Late	Pine	3	0	0	0	0
Eukaryota	Labyrinthulomycetes	Labyrinthulomycetes_cl	Labyrinthulomycetes_or	Thraustochytriaceae	Enclosed	56	Late	Tile	4	0	0	0	0
Eukaryota	Labyrinthulomycetes	Labyrinthulomycetes_cl	Labyrinthulomycetes_or	Thraustochytriaceae	Exposed	7	Early	Acryl	3	0	0	0	0
Eukaryota	Labyrinthulomycetes	Labyrinthulomycetes_cl	Labyrinthulomycetes_or	Thraustochytriaceae	Exposed	7	Early	Glass	2	0	0	0	0
Eukaryota	Labyrinthulomycetes	Labyrinthulomycetes_cl	Labyrinthulomycetes_or	Thraustochytriaceae	Exposed	7	Early	Pine	3	0	0	0	0
Eukaryota	Labyrinthulomycetes	Labyrinthulomycetes_cl	Labyrinthulomycetes_or	Thraustochytriaceae	Exposed	7	Early	Tile	3	0	0	0	0
Eukaryota	Labyrinthulomycetes	Labyrinthulomycetes_cl	Labyrinthulomycetes_or	Thraustochytriaceae	Exposed	14	Late	Acryl	3	0	0	0	0
Eukaryota	Labyrinthulomycetes	Labyrinthulomycetes_cl	Labyrinthulomycetes_or	Thraustochytriaceae	Exposed	14	Late	Glass	3	0	0	0	0
Eukaryota	Labyrinthulomycetes	Labyrinthulomycetes_cl	Labyrinthulomycetes_or	Thraustochytriaceae	Exposed	14	Late	Pine	3	0	0	0	0
Eukaryota	Labyrinthulomycetes	Labyrinthulomycetes_cl	Labyrinthulomycetes_or	Thraustochytriaceae	Exposed	14	Late	Tile	1	0	NA	NA	NA
Eukaryota	Labyrinthulomycetes	Labyrinthulomycetes_cl	Labyrinthulomycetes_or	Thraustochytriaceae	Exposed	19	Late	Acryl	3	0	0	0	0
Eukaryota	Labyrinthulomycetes	Labyrinthulomycetes_cl	Labyrinthulomycetes_or	Thraustochytriaceae	Exposed	19	Late	Glass	3	0	0	0	0
Eukaryota	Labyrinthulomycetes	Labyrinthulomycetes_cl	Labyrinthulomycetes_or	Thraustochytriaceae	Exposed	19	Late	Pine	3	0	0	0	0
Eukaryota	Labyrinthulomycetes	Labyrinthulomycetes_cl	Labyrinthulomycetes_or	Thraustochytriaceae	Exposed	19	Late	Tile	2	0	0	0	0
Eukaryota	Labyrinthulomycetes	Labyrinthulomycetes_cl	Labyrinthulomycetes_or	Thraustochytriaceae	Exposed	28	Late	Acryl	3	0	0	0	0
Eukaryota	Labyrinthulomycetes	Labyrinthulomycetes_cl	Labyrinthulomycetes_or	Thraustochytriaceae	Exposed	28	Late	Glass	3	0	0	0	0
Eukaryota	Labyrinthulomycetes	Labyrinthulomycetes_cl	Labyrinthulomycetes_or	Thraustochytriaceae	Exposed	28	Late	Pine	3	0	0	0	0
Eukaryota	Labyrinthulomycetes	Labyrinthulomycetes_cl	Labyrinthulomycetes_or	Thraustochytriaceae	Exposed	28	Late	Tile	3	0	0	0	0
Eukaryota	Labyrinthulomycetes	Labyrinthulomycetes_cl	Labyrinthulomycetes_or	Thraustochytriaceae	Exposed	42	Late	Acryl	3	0	0	0	0
Eukaryota	Labyrinthulomycetes	Labyrinthulomycetes_cl	Labyrinthulomycetes_or	Thraustochytriaceae	Exposed	42	Late	Glass	3	0	0	0	0
Eukaryota	Labyrinthulomycetes	Labyrinthulomycetes_cl	Labyrinthulomycetes_or	Thraustochytriaceae	Exposed	42	Late	Pine	3	0	0	0	0
Eukaryota	Labyrinthulomycetes	Labyrinthulomycetes_cl	Labyrinthulomycetes_or	Thraustochytriaceae	Exposed	42	Late	Tile	1	0	NA	NA	NA
Eukaryota	Labyrinthulomycetes	Labyrinthulomycetes_cl	Labyrinthulomycetes_or	Thraustochytriaceae	Exposed	56	Late	Acryl	2	0	0	0	0
Eukaryota	Labyrinthulomycetes	Labyrinthulomycetes_cl	Labyrinthulomycetes_or	Thraustochytriaceae	Exposed	56	Late	Pine	1	0	NA	NA	NA
Eukaryota	Labyrinthulomycetes	Labyrinthulomycetes_cl	Labyrinthulomycetes_or	Thraustochytriaceae	Exposed	56	Late	Tile	2	0	0	0	0
Eukaryota	Labyrinthulomycetes	Labyrinthulomycetes_cl	Labyrinthulomycetes_or	Thraustochytriaceae	Enclosed	14	Late	Acryl	3	8.07e-05	0.000139727	8.07e-05	0.0003471
Eukaryota	Labyrinthulomycetes	Labyrinthulomycetes_cl	Labyrinthulomycetes_or	Thraustochytriaceae	Enclosed	19	Late	Tile	4	0.000131406	0.000262812	0.000131406	0.000418193
Eukaryota	Labyrinthulomycetes	Labyrinthulomycetes_cl	Labyrinthulomycetes_or	Thraustochytriaceae	Enclosed	7	Early	Pine	3	0.00199772	0.00346015	0.00199772	0.00859548
Eukaryota	Ochrophyta	Diatomea	Bacillariophytina	Bacillariophyceae	Exposed	7	Early	Acryl	3	0.0383852	0.0329236	0.0190085	0.0817868
Eukaryota	Ochrophyta	Diatomea	Bacillariophytina	Bacillariophyceae	Exposed	7	Early	Tile	3	0.0516446	0.0418267	0.0241486	0.103903
Eukaryota	Ochrophyta	Diatomea	Bacillariophytina	Bacillariophyceae	Exposed	19	Late	Glass	3	0.0774698	0.0604228	0.0348851	0.150099
Eukaryota	Ochrophyta	Diatomea	Bacillariophytina	Bacillariophyceae	Exposed	7	Early	Glass	2	0.109258	0.114273	0.0808031	1.0267
Eukaryota	Ochrophyta	Diatomea	Bacillariophytina	Bacillariophyceae	Exposed	19	Late	Tile	2	0.190114	0.0752453	0.0532064	0.676052
Eukaryota	Ochrophyta	Diatomea	Bacillariophytina	Bacillariophyceae	Exposed	7	Early	Pine	3	0.192818	0.0396604	0.0228979	0.0985218
Eukaryota	Ochrophyta	Diatomea	Bacillariophytina	Bacillariophyceae	Enclosed	28	Late	Acryl	3	0.206844	0.221553	0.127914	0.550369
Eukaryota	Ochrophyta	Diatomea	Bacillariophytina	Bacillariophyceae	Exposed	14	Late	Acryl	3	0.238081	0.194834	0.112487	0.483994
Eukaryota	Ochrophyta	Diatomea	Bacillariophytina	Bacillariophyceae	Exposed	19	Late	Acryl	3	0.253815	0.134259	0.0775142	0.333517
Eukaryota	Ochrophyta	Diatomea	Bacillariophytina	Bacillariophyceae	Enclosed	7	Early	Glass	2	0.265077	0.270485	0.191262	2.43021
Eukaryota	Ochrophyta	Diatomea	Bacillariophytina	Bacillariophyceae	Enclosed	42	Late	Glass	4	0.269511	0.12061	0.0603052	0.191918
Eukaryota	Ochrophyta	Diatomea	Bacillariophytina	Bacillariophyceae	Enclosed	28	Late	Glass	4	0.276953	0.140383	0.0701915	0.223381
Eukaryota	Ochrophyta	Diatomea	Bacillariophytina	Bacillariophyceae	Enclosed	7	Early	Tile	2	0.303685	0.231882	0.163965	2.08338
Eukaryota	Ochrophyta	Diatomea	Bacillariophytina	Bacillariophyceae	Enclosed	7	Early	Pine	3	0.311273	0.148465	0.0857161	0.368806
Eukaryota	Ochrophyta	Diatomea	Bacillariophytina	Bacillariophyceae	Enclosed	42	Late	Pine	4	0.32226	0.0672171	0.0336085	0.106957
Eukaryota	Ochrophyta	Diatomea	Bacillariophytina	Bacillariophyceae	Enclosed	56	Late	Glass	3	0.327617	0.269238	0.155444	0.668823
Eukaryota	Ochrophyta	Diatomea	Bacillariophytina	Bacillariophyceae	Enclosed	42	Late	Acryl	2	0.334056	0.275588	0.19487	2.47606
Eukaryota	Ochrophyta	Diatomea	Bacillariophytina	Bacillariophyceae	Enclosed	56	Late	Acryl	4	0.336047	0.10256	0.0512802	0.163197
Eukaryota	Ochrophyta	Diatomea	Bacillariophytina	Bacillariophyceae	Enclosed	14	Late	Tile	3	0.338038	0.334769	0.193279	0.831612
Eukaryota	Ochrophyta	Diatomea	Bacillariophytina	Bacillariophyceae	Enclosed	14	Late	Acryl	3	0.373849	0.147997	0.085446	0.367644
Eukaryota	Ochrophyta	Diatomea	Bacillariophytina	Bacillariophyceae	Exposed	14	Late	Glass	3	0.385707	0.233319	0.134707	0.579596
Eukaryota	Ochrophyta	Diatomea	Bacillariophytina	Bacillariophyceae	Enclosed	56	Late	Tile	4	0.391053	0.177706	0.0888532	0.282771
Eukaryota	Ochrophyta	Diatomea	Bacillariophytina	Bacillariophyceae	Enclosed	42	Late	Tile	2	0.423587	0.289684	0.204837	2.60271
Eukaryota	Ochrophyta	Diatomea	Bacillariophytina	Bacillariophyceae	Enclosed	28	Late	Tile	3	0.424061	0.0755618	0.0436256	0.187706
Eukaryota	Ochrophyta	Diatomea	Bacillariophytina	Bacillariophyceae	Enclosed	56	Late	Pine	3	0.436111	0.0888075	0.051273	0.22061
Eukaryota	Ochrophyta	Diatomea	Bacillariophytina	Bacillariophyceae	Enclosed	14	Late	Glass	3	0.442745	0.31509	0.181917	0.782727
Eukaryota	Ochrophyta	Diatomea	Bacillariophytina	Bacillariophyceae	Exposed	56	Late	Acryl	2	0.460516	0.0281476	0.0199034	0.252896
Eukaryota	Ochrophyta	Diatomea	Bacillariophytina	Bacillariophyceae	Exposed	28	Late	Tile	3	0.563927	0.388832	0.224492	0.965912
Eukaryota	Ochrophyta	Diatomea	Bacillariophytina	Bacillariophyceae	Enclosed	28	Late	Pine	3	0.5686	0.0918524	0.053031	0.228174
Eukaryota	Ochrophyta	Diatomea	Bacillariophytina	Bacillariophyceae	Exposed	14	Late	Tile	1	0.578308	NA	NA	NA
Eukaryota	Ochrophyta	Diatomea	Bacillariophytina	Bacillariophyceae	Exposed	28	Late	Pine	3	0.591197	0.35992	0.2078	0.89409
Eukaryota	Ochrophyta	Diatomea	Bacillariophytina	Bacillariophyceae	Enclosed	19	Late	Tile	4	0.600128	0.236742	0.118371	0.376709
Eukaryota	Ochrophyta	Diatomea	Bacillariophytina	Bacillariophyceae	Exposed	56	Late	Tile	2	0.613605	0.15288	0.108103	1.37357
Eukaryota	Ochrophyta	Diatomea	Bacillariophytina	Bacillariophyceae	Exposed	28	Late	Glass	3	0.619259	0.0300178	0.0173308	0.0745683
Eukaryota	Ochrophyta	Diatomea	Bacillariophytina	Bacillariophyceae	Enclosed	19	Late	Glass	4	0.688745	0.0640664	0.0320332	0.101944
Eukaryota	Ochrophyta	Diatomea	Bacillariophytina	Bacillariophyceae	Enclosed	14	Late	Pine	3	0.689271	0.103066	0.0595049	0.256029
Eukaryota	Ochrophyta	Diatomea	Bacillariophytina	Bacillariophyceae	Exposed	42	Late	Tile	1	0.691641	NA	NA	NA
Eukaryota	Ochrophyta	Diatomea	Bacillariophytina	Bacillariophyceae	Exposed	42	Late	Acryl	3	0.704967	0.128055	0.0739327	0.318107
Eukaryota	Ochrophyta	Diatomea	Bacillariophytina	Bacillariophyceae	Enclosed	7	Early	Acryl	1	0.707741	NA	NA	NA
Eukaryota	Ochrophyta	Diatomea	Bacillariophytina	Bacillariophyceae	Exposed	42	Late	Glass	3	0.73155	0.114631	0.0661823	0.284759
Eukaryota	Ochrophyta	Diatomea	Bacillariophytina	Bacillariophyceae	Exposed	28	Late	Acryl	3	0.743011	0.115605	0.0667446	0.287179
Eukaryota	Ochrophyta	Diatomea	Bacillariophytina	Bacillariophyceae	Exposed	14	Late	Pine	3	0.748791	0.238827	0.137887	0.59328
Eukaryota	Ochrophyta	Diatomea	Bacillariophytina	Bacillariophyceae	Enclosed	19	Late	Pine	2	0.766467	0.0354287	0.0250519	0.318315
Eukaryota	Ochrophyta	Diatomea	Bacillariophytina	Bacillariophyceae	Enclosed	19	Late	Acryl	2	0.767154	0.089256	0.0631136	0.801934
Eukaryota	Ochrophyta	Diatomea	Bacillariophytina	Bacillariophyceae	Exposed	56	Late	Pine	1	0.800254	NA	NA	NA
Eukaryota	Ochrophyta	Diatomea	Bacillariophytina	Bacillariophyceae	Exposed	19	Late	Pine	3	0.899789	0.0321236	0.0185466	0.0797995
Eukaryota	Ochrophyta	Diatomea	Bacillariophytina	Bacillariophyceae	Exposed	42	Late	Pine	3	0.918676	0.0568428	0.0328182	0.141205
Eukaryota	Ochrophyta	Chrysophyceae	Chromulinales	Chromulinales_fa	Enclosed	7	Early	Acryl	1	0	NA	NA	NA
Eukaryota	Ochrophyta	Chrysophyceae	Chromulinales	Chromulinales_fa	Enclosed	7	Early	Glass	2	0	0	0	0
Eukaryota	Ochrophyta	Chrysophyceae	Chromulinales	Chromulinales_fa	Enclosed	7	Early	Pine	3	0	0	0	0
Eukaryota	Ochrophyta	Chrysophyceae	Chromulinales	Chromulinales_fa	Enclosed	7	Early	Tile	2	0	0	0	0
Eukaryota	Ochrophyta	Chrysophyceae	Chromulinales	Chromulinales_fa	Enclosed	14	Late	Acryl	3	0	0	0	0
Eukaryota	Ochrophyta	Chrysophyceae	Chromulinales	Chromulinales_fa	Enclosed	14	Late	Glass	3	0	0	0	0
Eukaryota	Ochrophyta	Chrysophyceae	Chromulinales	Chromulinales_fa	Enclosed	14	Late	Tile	3	0	0	0	0
Eukaryota	Ochrophyta	Chrysophyceae	Chromulinales	Chromulinales_fa	Enclosed	19	Late	Acryl	2	0	0	0	0
Eukaryota	Ochrophyta	Chrysophyceae	Chromulinales	Chromulinales_fa	Enclosed	19	Late	Glass	4	0	0	0	0
Eukaryota	Ochrophyta	Chrysophyceae	Chromulinales	Chromulinales_fa	Enclosed	19	Late	Tile	4	0	0	0	0
Eukaryota	Ochrophyta	Chrysophyceae	Chromulinales	Chromulinales_fa	Enclosed	28	Late	Acryl	3	0	0	0	0
Eukaryota	Ochrophyta	Chrysophyceae	Chromulinales	Chromulinales_fa	Enclosed	28	Late	Glass	4	0	0	0	0
Eukaryota	Ochrophyta	Chrysophyceae	Chromulinales	Chromulinales_fa	Enclosed	28	Late	Tile	3	0	0	0	0
Eukaryota	Ochrophyta	Chrysophyceae	Chromulinales	Chromulinales_fa	Enclosed	42	Late	Acryl	2	0	0	0	0
Eukaryota	Ochrophyta	Chrysophyceae	Chromulinales	Chromulinales_fa	Enclosed	42	Late	Glass	4	0	0	0	0
Eukaryota	Ochrophyta	Chrysophyceae	Chromulinales	Chromulinales_fa	Enclosed	42	Late	Tile	2	0	0	0	0
Eukaryota	Ochrophyta	Chrysophyceae	Chromulinales	Chromulinales_fa	Enclosed	56	Late	Acryl	4	0	0	0	0
Eukaryota	Ochrophyta	Chrysophyceae	Chromulinales	Chromulinales_fa	Enclosed	56	Late	Glass	3	0	0	0	0
Eukaryota	Ochrophyta	Chrysophyceae	Chromulinales	Chromulinales_fa	Enclosed	56	Late	Tile	4	0	0	0	0
Eukaryota	Ochrophyta	Chrysophyceae	Chromulinales	Chromulinales_fa	Exposed	7	Early	Acryl	3	0	0	0	0
Eukaryota	Ochrophyta	Chrysophyceae	Chromulinales	Chromulinales_fa	Exposed	7	Early	Glass	2	0	0	0	0
Eukaryota	Ochrophyta	Chrysophyceae	Chromulinales	Chromulinales_fa	Exposed	7	Early	Pine	3	0	0	0	0
Eukaryota	Ochrophyta	Chrysophyceae	Chromulinales	Chromulinales_fa	Exposed	7	Early	Tile	3	0	0	0	0
Eukaryota	Ochrophyta	Chrysophyceae	Chromulinales	Chromulinales_fa	Exposed	14	Late	Acryl	3	0	0	0	0
Eukaryota	Ochrophyta	Chrysophyceae	Chromulinales	Chromulinales_fa	Exposed	14	Late	Glass	3	0	0	0	0
Eukaryota	Ochrophyta	Chrysophyceae	Chromulinales	Chromulinales_fa	Exposed	14	Late	Pine	3	0	0	0	0
Eukaryota	Ochrophyta	Chrysophyceae	Chromulinales	Chromulinales_fa	Exposed	14	Late	Tile	1	0	NA	NA	NA
Eukaryota	Ochrophyta	Chrysophyceae	Chromulinales	Chromulinales_fa	Exposed	19	Late	Acryl	3	0	0	0	0
Eukaryota	Ochrophyta	Chrysophyceae	Chromulinales	Chromulinales_fa	Exposed	19	Late	Glass	3	0	0	0	0
Eukaryota	Ochrophyta	Chrysophyceae	Chromulinales	Chromulinales_fa	Exposed	19	Late	Pine	3	0	0	0	0
Eukaryota	Ochrophyta	Chrysophyceae	Chromulinales	Chromulinales_fa	Exposed	19	Late	Tile	2	0	0	0	0
Eukaryota	Ochrophyta	Chrysophyceae	Chromulinales	Chromulinales_fa	Exposed	28	Late	Acryl	3	0	0	0	0
Eukaryota	Ochrophyta	Chrysophyceae	Chromulinales	Chromulinales_fa	Exposed	28	Late	Glass	3	0	0	0	0
Eukaryota	Ochrophyta	Chrysophyceae	Chromulinales	Chromulinales_fa	Exposed	28	Late	Pine	3	0	0	0	0
Eukaryota	Ochrophyta	Chrysophyceae	Chromulinales	Chromulinales_fa	Exposed	28	Late	Tile	3	0	0	0	0
Eukaryota	Ochrophyta	Chrysophyceae	Chromulinales	Chromulinales_fa	Exposed	42	Late	Acryl	3	0	0	0	0
Eukaryota	Ochrophyta	Chrysophyceae	Chromulinales	Chromulinales_fa	Exposed	42	Late	Glass	3	0	0	0	0
Eukaryota	Ochrophyta	Chrysophyceae	Chromulinales	Chromulinales_fa	Exposed	42	Late	Pine	3	0	0	0	0
Eukaryota	Ochrophyta	Chrysophyceae	Chromulinales	Chromulinales_fa	Exposed	42	Late	Tile	1	0	NA	NA	NA
Eukaryota	Ochrophyta	Chrysophyceae	Chromulinales	Chromulinales_fa	Exposed	56	Late	Acryl	2	0	0	0	0
Eukaryota	Ochrophyta	Chrysophyceae	Chromulinales	Chromulinales_fa	Exposed	56	Late	Pine	1	0	NA	NA	NA
Eukaryota	Ochrophyta	Chrysophyceae	Chromulinales	Chromulinales_fa	Exposed	56	Late	Tile	2	0	0	0	0
Eukaryota	Ochrophyta	Chrysophyceae	Chromulinales	Chromulinales_fa	Enclosed	56	Late	Pine	3	0.000601142	0.00104121	0.000601142	0.00258651
Eukaryota	Ochrophyta	Chrysophyceae	Chromulinales	Chromulinales_fa	Enclosed	42	Late	Pine	4	0.00125613	0.00115937	0.000579685	0.00184482
Eukaryota	Ochrophyta	Chrysophyceae	Chromulinales	Chromulinales_fa	Enclosed	28	Late	Pine	3	0.00209769	0.00363331	0.00209769	0.00902564
Eukaryota	Ochrophyta	Chrysophyceae	Chromulinales	Chromulinales_fa	Enclosed	19	Late	Pine	2	0.00805011	0.00764877	0.00540849	0.0687214
Eukaryota	Ochrophyta	Chrysophyceae	Chromulinales	Chromulinales_fa	Enclosed	14	Late	Pine	3	0.0140566	0.00911394	0.00526194	0.0226403
Eukaryota	Ochrophyta	Chrysophyceae	Chrysocapsales	Chrysocapsales_fa	Enclosed	7	Early	Acryl	1	0	NA	NA	NA
Eukaryota	Ochrophyta	Chrysophyceae	Chrysocapsales	Chrysocapsales_fa	Enclosed	7	Early	Glass	2	0	0	0	0
Eukaryota	Ochrophyta	Chrysophyceae	Chrysocapsales	Chrysocapsales_fa	Enclosed	7	Early	Tile	2	0	0	0	0
Eukaryota	Ochrophyta	Chrysophyceae	Chrysocapsales	Chrysocapsales_fa	Enclosed	14	Late	Acryl	3	0	0	0	0
Eukaryota	Ochrophyta	Chrysophyceae	Chrysocapsales	Chrysocapsales_fa	Enclosed	14	Late	Glass	3	0	0	0	0
Eukaryota	Ochrophyta	Chrysophyceae	Chrysocapsales	Chrysocapsales_fa	Enclosed	14	Late	Tile	3	0	0	0	0
Eukaryota	Ochrophyta	Chrysophyceae	Chrysocapsales	Chrysocapsales_fa	Enclosed	19	Late	Acryl	2	0	0	0	0
Eukaryota	Ochrophyta	Chrysophyceae	Chrysocapsales	Chrysocapsales_fa	Enclosed	19	Late	Glass	4	0	0	0	0
Eukaryota	Ochrophyta	Chrysophyceae	Chrysocapsales	Chrysocapsales_fa	Enclosed	19	Late	Tile	4	0	0	0	0
Eukaryota	Ochrophyta	Chrysophyceae	Chrysocapsales	Chrysocapsales_fa	Enclosed	28	Late	Acryl	3	0	0	0	0
Eukaryota	Ochrophyta	Chrysophyceae	Chrysocapsales	Chrysocapsales_fa	Enclosed	28	Late	Glass	4	0	0	0	0
Eukaryota	Ochrophyta	Chrysophyceae	Chrysocapsales	Chrysocapsales_fa	Enclosed	28	Late	Pine	3	0	0	0	0
Eukaryota	Ochrophyta	Chrysophyceae	Chrysocapsales	Chrysocapsales_fa	Enclosed	42	Late	Acryl	2	0	0	0	0
Eukaryota	Ochrophyta	Chrysophyceae	Chrysocapsales	Chrysocapsales_fa	Enclosed	42	Late	Glass	4	0	0	0	0
Eukaryota	Ochrophyta	Chrysophyceae	Chrysocapsales	Chrysocapsales_fa	Enclosed	42	Late	Pine	4	0	0	0	0
Eukaryota	Ochrophyta	Chrysophyceae	Chrysocapsales	Chrysocapsales_fa	Enclosed	42	Late	Tile	2	0	0	0	0
Eukaryota	Ochrophyta	Chrysophyceae	Chrysocapsales	Chrysocapsales_fa	Enclosed	56	Late	Acryl	4	0	0	0	0
Eukaryota	Ochrophyta	Chrysophyceae	Chrysocapsales	Chrysocapsales_fa	Enclosed	56	Late	Glass	3	0	0	0	0
Eukaryota	Ochrophyta	Chrysophyceae	Chrysocapsales	Chrysocapsales_fa	Enclosed	56	Late	Pine	3	0	0	0	0
Eukaryota	Ochrophyta	Chrysophyceae	Chrysocapsales	Chrysocapsales_fa	Enclosed	56	Late	Tile	4	0	0	0	0
Eukaryota	Ochrophyta	Chrysophyceae	Chrysocapsales	Chrysocapsales_fa	Exposed	7	Early	Acryl	3	0	0	0	0
Eukaryota	Ochrophyta	Chrysophyceae	Chrysocapsales	Chrysocapsales_fa	Exposed	7	Early	Glass	2	0	0	0	0
Eukaryota	Ochrophyta	Chrysophyceae	Chrysocapsales	Chrysocapsales_fa	Exposed	7	Early	Pine	3	0	0	0	0
Eukaryota	Ochrophyta	Chrysophyceae	Chrysocapsales	Chrysocapsales_fa	Exposed	7	Early	Tile	3	0	0	0	0
Eukaryota	Ochrophyta	Chrysophyceae	Chrysocapsales	Chrysocapsales_fa	Exposed	14	Late	Acryl	3	0	0	0	0
Eukaryota	Ochrophyta	Chrysophyceae	Chrysocapsales	Chrysocapsales_fa	Exposed	14	Late	Glass	3	0	0	0	0
Eukaryota	Ochrophyta	Chrysophyceae	Chrysocapsales	Chrysocapsales_fa	Exposed	14	Late	Pine	3	0	0	0	0
Eukaryota	Ochrophyta	Chrysophyceae	Chrysocapsales	Chrysocapsales_fa	Exposed	14	Late	Tile	1	0	NA	NA	NA
Eukaryota	Ochrophyta	Chrysophyceae	Chrysocapsales	Chrysocapsales_fa	Exposed	19	Late	Acryl	3	0	0	0	0
Eukaryota	Ochrophyta	Chrysophyceae	Chrysocapsales	Chrysocapsales_fa	Exposed	19	Late	Glass	3	0	0	0	0
Eukaryota	Ochrophyta	Chrysophyceae	Chrysocapsales	Chrysocapsales_fa	Exposed	19	Late	Pine	3	0	0	0	0
Eukaryota	Ochrophyta	Chrysophyceae	Chrysocapsales	Chrysocapsales_fa	Exposed	19	Late	Tile	2	0	0	0	0
Eukaryota	Ochrophyta	Chrysophyceae	Chrysocapsales	Chrysocapsales_fa	Exposed	28	Late	Acryl	3	0	0	0	0
Eukaryota	Ochrophyta	Chrysophyceae	Chrysocapsales	Chrysocapsales_fa	Exposed	28	Late	Glass	3	0	0	0	0
Eukaryota	Ochrophyta	Chrysophyceae	Chrysocapsales	Chrysocapsales_fa	Exposed	28	Late	Pine	3	0	0	0	0
Eukaryota	Ochrophyta	Chrysophyceae	Chrysocapsales	Chrysocapsales_fa	Exposed	28	Late	Tile	3	0	0	0	0
Eukaryota	Ochrophyta	Chrysophyceae	Chrysocapsales	Chrysocapsales_fa	Exposed	42	Late	Acryl	3	0	0	0	0
Eukaryota	Ochrophyta	Chrysophyceae	Chrysocapsales	Chrysocapsales_fa	Exposed	42	Late	Glass	3	0	0	0	0
Eukaryota	Ochrophyta	Chrysophyceae	Chrysocapsales	Chrysocapsales_fa	Exposed	42	Late	Pine	3	0	0	0	0
Eukaryota	Ochrophyta	Chrysophyceae	Chrysocapsales	Chrysocapsales_fa	Exposed	42	Late	Tile	1	0	NA	NA	NA
Eukaryota	Ochrophyta	Chrysophyceae	Chrysocapsales	Chrysocapsales_fa	Exposed	56	Late	Acryl	2	0	0	0	0
Eukaryota	Ochrophyta	Chrysophyceae	Chrysocapsales	Chrysocapsales_fa	Exposed	56	Late	Pine	1	0	NA	NA	NA
Eukaryota	Ochrophyta	Chrysophyceae	Chrysocapsales	Chrysocapsales_fa	Exposed	56	Late	Tile	2	0	0	0	0
Eukaryota	Ochrophyta	Chrysophyceae	Chrysocapsales	Chrysocapsales_fa	Enclosed	28	Late	Tile	3	0.000466038	0.000807201	0.000466038	0.0020052
Eukaryota	Ochrophyta	Chrysophyceae	Chrysocapsales	Chrysocapsales_fa	Enclosed	19	Late	Pine	2	0.00114271	0.00161604	0.00114271	0.0145195
Eukaryota	Ochrophyta	Chrysophyceae	Chrysocapsales	Chrysocapsales_fa	Enclosed	14	Late	Pine	3	0.00247989	0.00357181	0.00206219	0.00887288
Eukaryota	Ochrophyta	Chrysophyceae	Chrysocapsales	Chrysocapsales_fa	Enclosed	7	Early	Pine	3	0.0124442	0.0107784	0.00622289	0.0267749
Eukaryota	Ochrophyta	Phaeophyceae	Dictyotales	Dictyotales_fa	Enclosed	7	Early	Acryl	1	0	NA	NA	NA
Eukaryota	Ochrophyta	Phaeophyceae	Dictyotales	Dictyotales_fa	Enclosed	7	Early	Glass	2	0	0	0	0
Eukaryota	Ochrophyta	Phaeophyceae	Dictyotales	Dictyotales_fa	Enclosed	7	Early	Pine	3	0	0	0	0
Eukaryota	Ochrophyta	Phaeophyceae	Dictyotales	Dictyotales_fa	Enclosed	7	Early	Tile	2	0	0	0	0
Eukaryota	Ochrophyta	Phaeophyceae	Dictyotales	Dictyotales_fa	Enclosed	14	Late	Acryl	3	0	0	0	0
Eukaryota	Ochrophyta	Phaeophyceae	Dictyotales	Dictyotales_fa	Enclosed	14	Late	Glass	3	0	0	0	0
Eukaryota	Ochrophyta	Phaeophyceae	Dictyotales	Dictyotales_fa	Enclosed	14	Late	Pine	3	0	0	0	0
Eukaryota	Ochrophyta	Phaeophyceae	Dictyotales	Dictyotales_fa	Enclosed	14	Late	Tile	3	0	0	0	0
Eukaryota	Ochrophyta	Phaeophyceae	Dictyotales	Dictyotales_fa	Enclosed	19	Late	Acryl	2	0	0	0	0
Eukaryota	Ochrophyta	Phaeophyceae	Dictyotales	Dictyotales_fa	Enclosed	19	Late	Glass	4	0	0	0	0
Eukaryota	Ochrophyta	Phaeophyceae	Dictyotales	Dictyotales_fa	Enclosed	19	Late	Pine	2	0	0	0	0
Eukaryota	Ochrophyta	Phaeophyceae	Dictyotales	Dictyotales_fa	Enclosed	19	Late	Tile	4	0	0	0	0
Eukaryota	Ochrophyta	Phaeophyceae	Dictyotales	Dictyotales_fa	Enclosed	28	Late	Acryl	3	0	0	0	0
Eukaryota	Ochrophyta	Phaeophyceae	Dictyotales	Dictyotales_fa	Enclosed	28	Late	Glass	4	0	0	0	0
Eukaryota	Ochrophyta	Phaeophyceae	Dictyotales	Dictyotales_fa	Enclosed	28	Late	Pine	3	0	0	0	0
Eukaryota	Ochrophyta	Phaeophyceae	Dictyotales	Dictyotales_fa	Enclosed	28	Late	Tile	3	0	0	0	0
Eukaryota	Ochrophyta	Phaeophyceae	Dictyotales	Dictyotales_fa	Enclosed	42	Late	Acryl	2	0	0	0	0
Eukaryota	Ochrophyta	Phaeophyceae	Dictyotales	Dictyotales_fa	Enclosed	42	Late	Glass	4	0	0	0	0
Eukaryota	Ochrophyta	Phaeophyceae	Dictyotales	Dictyotales_fa	Enclosed	42	Late	Pine	4	0	0	0	0
Eukaryota	Ochrophyta	Phaeophyceae	Dictyotales	Dictyotales_fa	Enclosed	42	Late	Tile	2	0	0	0	0
Eukaryota	Ochrophyta	Phaeophyceae	Dictyotales	Dictyotales_fa	Enclosed	56	Late	Acryl	4	0	0	0	0
Eukaryota	Ochrophyta	Phaeophyceae	Dictyotales	Dictyotales_fa	Enclosed	56	Late	Glass	3	0	0	0	0
Eukaryota	Ochrophyta	Phaeophyceae	Dictyotales	Dictyotales_fa	Enclosed	56	Late	Pine	3	0	0	0	0
Eukaryota	Ochrophyta	Phaeophyceae	Dictyotales	Dictyotales_fa	Enclosed	56	Late	Tile	4	0	0	0	0
Eukaryota	Ochrophyta	Phaeophyceae	Dictyotales	Dictyotales_fa	Exposed	7	Early	Acryl	3	0	0	0	0
Eukaryota	Ochrophyta	Phaeophyceae	Dictyotales	Dictyotales_fa	Exposed	7	Early	Glass	2	0	0	0	0
Eukaryota	Ochrophyta	Phaeophyceae	Dictyotales	Dictyotales_fa	Exposed	7	Early	Pine	3	0	0	0	0
Eukaryota	Ochrophyta	Phaeophyceae	Dictyotales	Dictyotales_fa	Exposed	7	Early	Tile	3	0	0	0	0
Eukaryota	Ochrophyta	Phaeophyceae	Dictyotales	Dictyotales_fa	Exposed	14	Late	Acryl	3	0	0	0	0
Eukaryota	Ochrophyta	Phaeophyceae	Dictyotales	Dictyotales_fa	Exposed	14	Late	Glass	3	0	0	0	0
Eukaryota	Ochrophyta	Phaeophyceae	Dictyotales	Dictyotales_fa	Exposed	14	Late	Tile	1	0	NA	NA	NA
Eukaryota	Ochrophyta	Phaeophyceae	Dictyotales	Dictyotales_fa	Exposed	19	Late	Glass	3	0	0	0	0
Eukaryota	Ochrophyta	Phaeophyceae	Dictyotales	Dictyotales_fa	Exposed	19	Late	Pine	3	0	0	0	0
Eukaryota	Ochrophyta	Phaeophyceae	Dictyotales	Dictyotales_fa	Exposed	28	Late	Acryl	3	0	0	0	0
Eukaryota	Ochrophyta	Phaeophyceae	Dictyotales	Dictyotales_fa	Exposed	28	Late	Glass	3	0	0	0	0
Eukaryota	Ochrophyta	Phaeophyceae	Dictyotales	Dictyotales_fa	Exposed	28	Late	Pine	3	0	0	0	0
Eukaryota	Ochrophyta	Phaeophyceae	Dictyotales	Dictyotales_fa	Exposed	28	Late	Tile	3	0	0	0	0
Eukaryota	Ochrophyta	Phaeophyceae	Dictyotales	Dictyotales_fa	Exposed	42	Late	Acryl	3	0	0	0	0
Eukaryota	Ochrophyta	Phaeophyceae	Dictyotales	Dictyotales_fa	Exposed	42	Late	Glass	3	0	0	0	0
Eukaryota	Ochrophyta	Phaeophyceae	Dictyotales	Dictyotales_fa	Exposed	42	Late	Pine	3	0	0	0	0
Eukaryota	Ochrophyta	Phaeophyceae	Dictyotales	Dictyotales_fa	Exposed	42	Late	Tile	1	0	NA	NA	NA
Eukaryota	Ochrophyta	Phaeophyceae	Dictyotales	Dictyotales_fa	Exposed	56	Late	Acryl	2	0	0	0	0
Eukaryota	Ochrophyta	Phaeophyceae	Dictyotales	Dictyotales_fa	Exposed	56	Late	Pine	1	0	NA	NA	NA
Eukaryota	Ochrophyta	Phaeophyceae	Dictyotales	Dictyotales_fa	Exposed	56	Late	Tile	2	0	0	0	0
Eukaryota	Ochrophyta	Phaeophyceae	Dictyotales	Dictyotales_fa	Exposed	14	Late	Pine	3	8.2e-05	0.00014196	8.2e-05	0.000352648
Eukaryota	Ochrophyta	Phaeophyceae	Dictyotales	Dictyotales_fa	Exposed	19	Late	Acryl	3	9.75e-05	0.000168915	9.75e-05	0.000419607
Eukaryota	Ochrophyta	Phaeophyceae	Dictyotales	Dictyotales_fa	Exposed	19	Late	Tile	2	0.000710631	0.00100498	0.000710631	0.00902942
Eukaryota	Ochrophyta	Phaeophyceae	Ectocarpales	Ectocarpales_fa	Enclosed	7	Early	Acryl	1	0	NA	NA	NA
Eukaryota	Ochrophyta	Phaeophyceae	Ectocarpales	Ectocarpales_fa	Enclosed	7	Early	Glass	2	0	0	0	0
Eukaryota	Ochrophyta	Phaeophyceae	Ectocarpales	Ectocarpales_fa	Enclosed	7	Early	Pine	3	0	0	0	0
Eukaryota	Ochrophyta	Phaeophyceae	Ectocarpales	Ectocarpales_fa	Enclosed	7	Early	Tile	2	0	0	0	0
Eukaryota	Ochrophyta	Phaeophyceae	Ectocarpales	Ectocarpales_fa	Enclosed	14	Late	Acryl	3	0	0	0	0
Eukaryota	Ochrophyta	Phaeophyceae	Ectocarpales	Ectocarpales_fa	Enclosed	14	Late	Glass	3	0	0	0	0
Eukaryota	Ochrophyta	Phaeophyceae	Ectocarpales	Ectocarpales_fa	Enclosed	14	Late	Pine	3	0	0	0	0
Eukaryota	Ochrophyta	Phaeophyceae	Ectocarpales	Ectocarpales_fa	Enclosed	19	Late	Acryl	2	0	0	0	0
Eukaryota	Ochrophyta	Phaeophyceae	Ectocarpales	Ectocarpales_fa	Enclosed	19	Late	Glass	4	0	0	0	0
Eukaryota	Ochrophyta	Phaeophyceae	Ectocarpales	Ectocarpales_fa	Enclosed	19	Late	Pine	2	0	0	0	0
Eukaryota	Ochrophyta	Phaeophyceae	Ectocarpales	Ectocarpales_fa	Enclosed	19	Late	Tile	4	0	0	0	0
Eukaryota	Ochrophyta	Phaeophyceae	Ectocarpales	Ectocarpales_fa	Enclosed	28	Late	Acryl	3	0	0	0	0
Eukaryota	Ochrophyta	Phaeophyceae	Ectocarpales	Ectocarpales_fa	Enclosed	28	Late	Glass	4	0	0	0	0
Eukaryota	Ochrophyta	Phaeophyceae	Ectocarpales	Ectocarpales_fa	Enclosed	28	Late	Pine	3	0	0	0	0
Eukaryota	Ochrophyta	Phaeophyceae	Ectocarpales	Ectocarpales_fa	Enclosed	28	Late	Tile	3	0	0	0	0
Eukaryota	Ochrophyta	Phaeophyceae	Ectocarpales	Ectocarpales_fa	Enclosed	42	Late	Acryl	2	0	0	0	0
Eukaryota	Ochrophyta	Phaeophyceae	Ectocarpales	Ectocarpales_fa	Enclosed	42	Late	Glass	4	0	0	0	0
Eukaryota	Ochrophyta	Phaeophyceae	Ectocarpales	Ectocarpales_fa	Enclosed	42	Late	Pine	4	0	0	0	0
Eukaryota	Ochrophyta	Phaeophyceae	Ectocarpales	Ectocarpales_fa	Enclosed	42	Late	Tile	2	0	0	0	0
Eukaryota	Ochrophyta	Phaeophyceae	Ectocarpales	Ectocarpales_fa	Enclosed	56	Late	Acryl	4	0	0	0	0
Eukaryota	Ochrophyta	Phaeophyceae	Ectocarpales	Ectocarpales_fa	Enclosed	56	Late	Glass	3	0	0	0	0
Eukaryota	Ochrophyta	Phaeophyceae	Ectocarpales	Ectocarpales_fa	Enclosed	56	Late	Pine	3	0	0	0	0
Eukaryota	Ochrophyta	Phaeophyceae	Ectocarpales	Ectocarpales_fa	Enclosed	56	Late	Tile	4	0	0	0	0
Eukaryota	Ochrophyta	Phaeophyceae	Ectocarpales	Ectocarpales_fa	Exposed	7	Early	Acryl	3	0	0	0	0
Eukaryota	Ochrophyta	Phaeophyceae	Ectocarpales	Ectocarpales_fa	Exposed	7	Early	Glass	2	0	0	0	0
Eukaryota	Ochrophyta	Phaeophyceae	Ectocarpales	Ectocarpales_fa	Exposed	7	Early	Pine	3	0	0	0	0
Eukaryota	Ochrophyta	Phaeophyceae	Ectocarpales	Ectocarpales_fa	Exposed	7	Early	Tile	3	0	0	0	0
Eukaryota	Ochrophyta	Phaeophyceae	Ectocarpales	Ectocarpales_fa	Exposed	14	Late	Acryl	3	0	0	0	0
Eukaryota	Ochrophyta	Phaeophyceae	Ectocarpales	Ectocarpales_fa	Exposed	14	Late	Glass	3	0	0	0	0
Eukaryota	Ochrophyta	Phaeophyceae	Ectocarpales	Ectocarpales_fa	Exposed	14	Late	Pine	3	0	0	0	0
Eukaryota	Ochrophyta	Phaeophyceae	Ectocarpales	Ectocarpales_fa	Exposed	14	Late	Tile	1	0	NA	NA	NA
Eukaryota	Ochrophyta	Phaeophyceae	Ectocarpales	Ectocarpales_fa	Exposed	19	Late	Acryl	3	0	0	0	0
Eukaryota	Ochrophyta	Phaeophyceae	Ectocarpales	Ectocarpales_fa	Exposed	19	Late	Glass	3	0	0	0	0
Eukaryota	Ochrophyta	Phaeophyceae	Ectocarpales	Ectocarpales_fa	Exposed	19	Late	Pine	3	0	0	0	0
Eukaryota	Ochrophyta	Phaeophyceae	Ectocarpales	Ectocarpales_fa	Exposed	19	Late	Tile	2	0	0	0	0
Eukaryota	Ochrophyta	Phaeophyceae	Ectocarpales	Ectocarpales_fa	Exposed	28	Late	Acryl	3	0	0	0	0
Eukaryota	Ochrophyta	Phaeophyceae	Ectocarpales	Ectocarpales_fa	Exposed	28	Late	Glass	3	0	0	0	0
Eukaryota	Ochrophyta	Phaeophyceae	Ectocarpales	Ectocarpales_fa	Exposed	28	Late	Pine	3	0	0	0	0
Eukaryota	Ochrophyta	Phaeophyceae	Ectocarpales	Ectocarpales_fa	Exposed	28	Late	Tile	3	0	0	0	0
Eukaryota	Ochrophyta	Phaeophyceae	Ectocarpales	Ectocarpales_fa	Exposed	42	Late	Acryl	3	0	0	0	0
Eukaryota	Ochrophyta	Phaeophyceae	Ectocarpales	Ectocarpales_fa	Exposed	42	Late	Glass	3	0	0	0	0
Eukaryota	Ochrophyta	Phaeophyceae	Ectocarpales	Ectocarpales_fa	Exposed	42	Late	Pine	3	0	0	0	0
Eukaryota	Ochrophyta	Phaeophyceae	Ectocarpales	Ectocarpales_fa	Exposed	42	Late	Tile	1	0	NA	NA	NA
Eukaryota	Ochrophyta	Phaeophyceae	Ectocarpales	Ectocarpales_fa	Exposed	56	Late	Acryl	2	0	0	0	0
Eukaryota	Ochrophyta	Phaeophyceae	Ectocarpales	Ectocarpales_fa	Exposed	56	Late	Tile	2	0	0	0	0
Eukaryota	Ochrophyta	Phaeophyceae	Ectocarpales	Ectocarpales_fa	Enclosed	14	Late	Tile	3	0.000507442	0.000878916	0.000507442	0.00218335
Eukaryota	Ochrophyta	Phaeophyceae	Ectocarpales	Ectocarpales_fa	Exposed	56	Late	Pine	1	0.00719425	NA	NA	NA
Eukaryota	Ochrophyta	Eustigmatophyceae	Eustigmatales	Eustigmatales_fa	Enclosed	7	Early	Acryl	1	0	NA	NA	NA
Eukaryota	Ochrophyta	Eustigmatophyceae	Eustigmatales	Eustigmatales_fa	Enclosed	7	Early	Glass	2	0	0	0	0
Eukaryota	Ochrophyta	Eustigmatophyceae	Eustigmatales	Eustigmatales_fa	Enclosed	7	Early	Pine	3	0	0	0	0
Eukaryota	Ochrophyta	Eustigmatophyceae	Eustigmatales	Eustigmatales_fa	Enclosed	7	Early	Tile	2	0	0	0	0
Eukaryota	Ochrophyta	Eustigmatophyceae	Eustigmatales	Eustigmatales_fa	Enclosed	14	Late	Pine	3	0	0	0	0
Eukaryota	Ochrophyta	Eustigmatophyceae	Eustigmatales	Eustigmatales_fa	Enclosed	19	Late	Pine	2	0	0	0	0
Eukaryota	Ochrophyta	Eustigmatophyceae	Eustigmatales	Eustigmatales_fa	Enclosed	28	Late	Acryl	3	0	0	0	0
Eukaryota	Ochrophyta	Eustigmatophyceae	Eustigmatales	Eustigmatales_fa	Enclosed	28	Late	Pine	3	0	0	0	0
Eukaryota	Ochrophyta	Eustigmatophyceae	Eustigmatales	Eustigmatales_fa	Enclosed	42	Late	Acryl	2	0	0	0	0
Eukaryota	Ochrophyta	Eustigmatophyceae	Eustigmatales	Eustigmatales_fa	Enclosed	42	Late	Pine	4	0	0	0	0
Eukaryota	Ochrophyta	Eustigmatophyceae	Eustigmatales	Eustigmatales_fa	Enclosed	56	Late	Acryl	4	0	0	0	0
Eukaryota	Ochrophyta	Eustigmatophyceae	Eustigmatales	Eustigmatales_fa	Enclosed	56	Late	Glass	3	0	0	0	0
Eukaryota	Ochrophyta	Eustigmatophyceae	Eustigmatales	Eustigmatales_fa	Enclosed	56	Late	Pine	3	0	0	0	0
Eukaryota	Ochrophyta	Eustigmatophyceae	Eustigmatales	Eustigmatales_fa	Exposed	7	Early	Acryl	3	0	0	0	0
Eukaryota	Ochrophyta	Eustigmatophyceae	Eustigmatales	Eustigmatales_fa	Exposed	7	Early	Glass	2	0	0	0	0
Eukaryota	Ochrophyta	Eustigmatophyceae	Eustigmatales	Eustigmatales_fa	Exposed	7	Early	Pine	3	0	0	0	0
Eukaryota	Ochrophyta	Eustigmatophyceae	Eustigmatales	Eustigmatales_fa	Exposed	7	Early	Tile	3	0	0	0	0
Eukaryota	Ochrophyta	Eustigmatophyceae	Eustigmatales	Eustigmatales_fa	Exposed	14	Late	Acryl	3	0	0	0	0
Eukaryota	Ochrophyta	Eustigmatophyceae	Eustigmatales	Eustigmatales_fa	Exposed	14	Late	Tile	1	0	NA	NA	NA
Eukaryota	Ochrophyta	Eustigmatophyceae	Eustigmatales	Eustigmatales_fa	Exposed	19	Late	Glass	3	0	0	0	0
Eukaryota	Ochrophyta	Eustigmatophyceae	Eustigmatales	Eustigmatales_fa	Exposed	19	Late	Pine	3	0	0	0	0
Eukaryota	Ochrophyta	Eustigmatophyceae	Eustigmatales	Eustigmatales_fa	Exposed	28	Late	Pine	3	0	0	0	0
Eukaryota	Ochrophyta	Eustigmatophyceae	Eustigmatales	Eustigmatales_fa	Enclosed	28	Late	Glass	4	7.18e-05	0.000143554	7.18e-05	0.000228427
Eukaryota	Ochrophyta	Eustigmatophyceae	Eustigmatales	Eustigmatales_fa	Exposed	19	Late	Tile	2	0.000101338	0.000143313	0.000101338	0.00128762
Eukaryota	Ochrophyta	Eustigmatophyceae	Eustigmatales	Eustigmatales_fa	Exposed	14	Late	Pine	3	0.000194421	0.000174479	0.000100735	0.000433429
Eukaryota	Ochrophyta	Eustigmatophyceae	Eustigmatales	Eustigmatales_fa	Enclosed	14	Late	Glass	3	0.000202327	0.00035044	0.000202327	0.000870542
Eukaryota	Ochrophyta	Eustigmatophyceae	Eustigmatales	Eustigmatales_fa	Enclosed	56	Late	Tile	4	0.000223947	0.000447895	0.000223947	0.000712701
Eukaryota	Ochrophyta	Eustigmatophyceae	Eustigmatales	Eustigmatales_fa	Enclosed	14	Late	Tile	3	0.000281912	0.000488287	0.000281912	0.00121297
Eukaryota	Ochrophyta	Eustigmatophyceae	Eustigmatales	Eustigmatales_fa	Exposed	42	Late	Pine	3	0.000312338	0.000395748	0.000228485	0.000983092
Eukaryota	Ochrophyta	Eustigmatophyceae	Eustigmatales	Eustigmatales_fa	Exposed	28	Late	Tile	3	0.000321647	0.000557109	0.000321647	0.00138393
Eukaryota	Ochrophyta	Eustigmatophyceae	Eustigmatales	Eustigmatales_fa	Enclosed	19	Late	Glass	4	0.000367504	0.00042631	0.000213155	0.000678355
Eukaryota	Ochrophyta	Eustigmatophyceae	Eustigmatales	Eustigmatales_fa	Enclosed	28	Late	Tile	3	0.000382044	0.00066172	0.000382044	0.0016438
Eukaryota	Ochrophyta	Eustigmatophyceae	Eustigmatales	Eustigmatales_fa	Exposed	56	Late	Acryl	2	0.000383142	0.000541844	0.000383142	0.00486828
Eukaryota	Ochrophyta	Eustigmatophyceae	Eustigmatales	Eustigmatales_fa	Enclosed	42	Late	Glass	4	0.0004366	0.000551743	0.000275872	0.000877947
Eukaryota	Ochrophyta	Eustigmatophyceae	Eustigmatales	Eustigmatales_fa	Enclosed	14	Late	Acryl	3	0.000564698	0.000978086	0.000564698	0.0024297
Eukaryota	Ochrophyta	Eustigmatophyceae	Eustigmatales	Eustigmatales_fa	Enclosed	19	Late	Tile	4	0.000777094	0.00103269	0.000516346	0.00164324
Eukaryota	Ochrophyta	Eustigmatophyceae	Eustigmatales	Eustigmatales_fa	Enclosed	19	Late	Acryl	2	0.00083672	0.0011833	0.00083672	0.0106315
Eukaryota	Ochrophyta	Eustigmatophyceae	Eustigmatales	Eustigmatales_fa	Exposed	14	Late	Glass	3	0.00107865	0.00116069	0.000670122	0.0028833
Eukaryota	Ochrophyta	Eustigmatophyceae	Eustigmatales	Eustigmatales_fa	Exposed	56	Late	Pine	1	0.00253915	NA	NA	NA
Eukaryota	Ochrophyta	Eustigmatophyceae	Eustigmatales	Eustigmatales_fa	Exposed	28	Late	Glass	3	0.00430618	0.00292361	0.00168795	0.00726266
Eukaryota	Ochrophyta	Eustigmatophyceae	Eustigmatales	Eustigmatales_fa	Exposed	42	Late	Tile	1	0.00503525	NA	NA	NA
Eukaryota	Ochrophyta	Eustigmatophyceae	Eustigmatales	Eustigmatales_fa	Exposed	28	Late	Acryl	3	0.00517525	0.00369013	0.0021305	0.0091668
Eukaryota	Ochrophyta	Eustigmatophyceae	Eustigmatales	Eustigmatales_fa	Exposed	19	Late	Acryl	3	0.00727877	0.0112094	0.00647177	0.0278458
Eukaryota	Ochrophyta	Eustigmatophyceae	Eustigmatales	Eustigmatales_fa	Exposed	42	Late	Acryl	3	0.00789914	0.00231138	0.00133448	0.00574179
Eukaryota	Ochrophyta	Eustigmatophyceae	Eustigmatales	Eustigmatales_fa	Enclosed	42	Late	Tile	2	0.00884703	0.0125116	0.00884703	0.112412
Eukaryota	Ochrophyta	Eustigmatophyceae	Eustigmatales	Eustigmatales_fa	Exposed	42	Late	Glass	3	0.0189426	0.0174395	0.0100687	0.043322
Eukaryota	Ochrophyta	Eustigmatophyceae	Eustigmatales	Eustigmatales_fa	Exposed	56	Late	Tile	2	0.0239312	0.0242603	0.0171546	0.21797
Eukaryota	Ochrophyta	Diatomea	Coscinodiscophytina	Fragilariales	Exposed	28	Late	Pine	3	0	0	0	0
Eukaryota	Ochrophyta	Diatomea	Coscinodiscophytina	Fragilariales	Exposed	42	Late	Pine	3	0.00159566	0.0013872	0.000800898	0.00344599
Eukaryota	Ochrophyta	Diatomea	Coscinodiscophytina	Fragilariales	Exposed	56	Late	Pine	1	0.00253915	NA	NA	NA
Eukaryota	Ochrophyta	Diatomea	Coscinodiscophytina	Fragilariales	Exposed	19	Late	Pine	3	0.00264338	0.00128865	0.000744005	0.00320119
Eukaryota	Ochrophyta	Diatomea	Coscinodiscophytina	Fragilariales	Exposed	14	Late	Pine	3	0.0038531	0.00314751	0.00181721	0.00781884
Eukaryota	Ochrophyta	Diatomea	Coscinodiscophytina	Fragilariales	Enclosed	42	Late	Pine	4	0.00603606	0.00582904	0.00291452	0.0092753
Eukaryota	Ochrophyta	Diatomea	Coscinodiscophytina	Fragilariales	Enclosed	14	Late	Pine	3	0.00923897	0.0132013	0.00762176	0.0327938
Eukaryota	Ochrophyta	Diatomea	Coscinodiscophytina	Fragilariales	Enclosed	56	Late	Tile	4	0.00953893	0.00271012	0.00135506	0.00431241
Eukaryota	Ochrophyta	Diatomea	Coscinodiscophytina	Fragilariales	Enclosed	14	Late	Tile	3	0.0115919	0.00700734	0.00404569	0.0174072
Eukaryota	Ochrophyta	Diatomea	Coscinodiscophytina	Fragilariales	Exposed	56	Late	Acryl	2	0.0116316	0.00305677	0.00216146	0.027464
Eukaryota	Ochrophyta	Diatomea	Coscinodiscophytina	Fragilariales	Enclosed	56	Late	Pine	3	0.013916	0.00749929	0.00432972	0.0186293
Eukaryota	Ochrophyta	Diatomea	Coscinodiscophytina	Fragilariales	Enclosed	56	Late	Acryl	4	0.0144963	0.00963236	0.00481618	0.0153272
Eukaryota	Ochrophyta	Diatomea	Coscinodiscophytina	Fragilariales	Enclosed	56	Late	Glass	3	0.014985	0.014094	0.00813719	0.0350115
Eukaryota	Ochrophyta	Diatomea	Coscinodiscophytina	Fragilariales	Exposed	42	Late	Tile	1	0.0165156	NA	NA	NA
Eukaryota	Ochrophyta	Diatomea	Coscinodiscophytina	Fragilariales	Enclosed	7	Early	Pine	3	0.0199433	0.0144724	0.00835562	0.0359513
Eukaryota	Ochrophyta	Diatomea	Coscinodiscophytina	Fragilariales	Exposed	19	Late	Glass	3	0.0201205	0.018768	0.0108357	0.0466223
Eukaryota	Ochrophyta	Diatomea	Coscinodiscophytina	Fragilariales	Enclosed	42	Late	Glass	4	0.0207703	0.0174087	0.00870434	0.0277011
Eukaryota	Ochrophyta	Diatomea	Coscinodiscophytina	Fragilariales	Exposed	7	Early	Pine	3	0.0210079	0.018481	0.01067	0.0459093
Eukaryota	Ochrophyta	Diatomea	Coscinodiscophytina	Fragilariales	Exposed	42	Late	Acryl	3	0.0249014	0.0186979	0.0107953	0.0464482
Eukaryota	Ochrophyta	Diatomea	Coscinodiscophytina	Fragilariales	Enclosed	42	Late	Acryl	2	0.0261947	0.0172195	0.012176	0.154711
Eukaryota	Ochrophyta	Diatomea	Coscinodiscophytina	Fragilariales	Exposed	28	Late	Tile	3	0.0273184	0.0280248	0.0161801	0.0696175
Eukaryota	Ochrophyta	Diatomea	Coscinodiscophytina	Fragilariales	Enclosed	28	Late	Acryl	3	0.0357669	0.0333079	0.0192303	0.0827414
Eukaryota	Ochrophyta	Diatomea	Coscinodiscophytina	Fragilariales	Enclosed	19	Late	Pine	2	0.0370947	0.0118793	0.0083999	0.106731
Eukaryota	Ochrophyta	Diatomea	Coscinodiscophytina	Fragilariales	Enclosed	28	Late	Tile	3	0.0445135	0.0259801	0.0149996	0.0645382
Eukaryota	Ochrophyta	Diatomea	Coscinodiscophytina	Fragilariales	Enclosed	19	Late	Tile	4	0.0471825	0.0207984	0.0103992	0.0330949
Eukaryota	Ochrophyta	Diatomea	Coscinodiscophytina	Fragilariales	Enclosed	28	Late	Pine	3	0.0479242	0.0368588	0.0212805	0.0915624
Eukaryota	Ochrophyta	Diatomea	Coscinodiscophytina	Fragilariales	Enclosed	28	Late	Glass	4	0.0506187	0.0201077	0.0100538	0.0319958
Eukaryota	Ochrophyta	Diatomea	Coscinodiscophytina	Fragilariales	Exposed	28	Late	Glass	3	0.057123	0.0317915	0.0183549	0.0789746
Eukaryota	Ochrophyta	Diatomea	Coscinodiscophytina	Fragilariales	Exposed	19	Late	Tile	2	0.0577253	0.0683078	0.0483009	0.613721
Eukaryota	Ochrophyta	Diatomea	Coscinodiscophytina	Fragilariales	Enclosed	42	Late	Tile	2	0.0594083	0.0741951	0.0524639	0.666616
Eukaryota	Ochrophyta	Diatomea	Coscinodiscophytina	Fragilariales	Enclosed	14	Late	Glass	3	0.0648306	0.0530339	0.0306191	0.131744
Eukaryota	Ochrophyta	Diatomea	Coscinodiscophytina	Fragilariales	Enclosed	19	Late	Glass	4	0.0703523	0.0299867	0.0149934	0.0477155
Eukaryota	Ochrophyta	Diatomea	Coscinodiscophytina	Fragilariales	Exposed	42	Late	Glass	3	0.0748415	0.036536	0.0210941	0.0907606
Eukaryota	Ochrophyta	Diatomea	Coscinodiscophytina	Fragilariales	Exposed	28	Late	Acryl	3	0.0767027	0.0497149	0.0287029	0.123499
Eukaryota	Ochrophyta	Diatomea	Coscinodiscophytina	Fragilariales	Exposed	7	Early	Glass	2	0.0767129	0.0707721	0.0500435	0.635863
Eukaryota	Ochrophyta	Diatomea	Coscinodiscophytina	Fragilariales	Exposed	56	Late	Tile	2	0.0858385	2.23e-06	1.57e-06	2e-05
Eukaryota	Ochrophyta	Diatomea	Coscinodiscophytina	Fragilariales	Enclosed	14	Late	Acryl	3	0.0934276	0.0160756	0.00928123	0.0399339
Eukaryota	Ochrophyta	Diatomea	Coscinodiscophytina	Fragilariales	Enclosed	7	Early	Acryl	1	0.0965497	NA	NA	NA
Eukaryota	Ochrophyta	Diatomea	Coscinodiscophytina	Fragilariales	Enclosed	7	Early	Tile	2	0.100273	0.0755911	0.053451	0.679159
Eukaryota	Ochrophyta	Diatomea	Coscinodiscophytina	Fragilariales	Enclosed	19	Late	Acryl	2	0.124868	0.0759603	0.0537121	0.682476
Eukaryota	Ochrophyta	Diatomea	Coscinodiscophytina	Fragilariales	Exposed	7	Early	Acryl	3	0.143236	0.119137	0.068784	0.295954
Eukaryota	Ochrophyta	Diatomea	Coscinodiscophytina	Fragilariales	Exposed	14	Late	Tile	1	0.178673	NA	NA	NA
Eukaryota	Ochrophyta	Diatomea	Coscinodiscophytina	Fragilariales	Exposed	7	Early	Tile	3	0.207432	0.151685	0.0875755	0.376807
Eukaryota	Ochrophyta	Diatomea	Coscinodiscophytina	Fragilariales	Exposed	19	Late	Acryl	3	0.240249	0.204184	0.117885	0.50722
Eukaryota	Ochrophyta	Diatomea	Coscinodiscophytina	Fragilariales	Exposed	14	Late	Glass	3	0.27553	0.174297	0.100631	0.432978
Eukaryota	Ochrophyta	Diatomea	Coscinodiscophytina	Fragilariales	Exposed	14	Late	Acryl	3	0.362863	0.269246	0.155449	0.668843
Eukaryota	Ochrophyta	Diatomea	Coscinodiscophytina	Fragilariales	Enclosed	7	Early	Glass	2	0.376815	0.185747	0.131343	1.66887
Eukaryota	Ochrophyta	Phaeophyceae	Laminariales	Laminariales_fa	Enclosed	7	Early	Acryl	1	0	NA	NA	NA
Eukaryota	Ochrophyta	Phaeophyceae	Laminariales	Laminariales_fa	Enclosed	7	Early	Glass	2	0	0	0	0
Eukaryota	Ochrophyta	Phaeophyceae	Laminariales	Laminariales_fa	Enclosed	7	Early	Pine	3	0	0	0	0
Eukaryota	Ochrophyta	Phaeophyceae	Laminariales	Laminariales_fa	Enclosed	7	Early	Tile	2	0	0	0	0
Eukaryota	Ochrophyta	Phaeophyceae	Laminariales	Laminariales_fa	Enclosed	14	Late	Acryl	3	0	0	0	0
Eukaryota	Ochrophyta	Phaeophyceae	Laminariales	Laminariales_fa	Enclosed	14	Late	Glass	3	0	0	0	0
Eukaryota	Ochrophyta	Phaeophyceae	Laminariales	Laminariales_fa	Enclosed	14	Late	Pine	3	0	0	0	0
Eukaryota	Ochrophyta	Phaeophyceae	Laminariales	Laminariales_fa	Enclosed	14	Late	Tile	3	0	0	0	0
Eukaryota	Ochrophyta	Phaeophyceae	Laminariales	Laminariales_fa	Enclosed	19	Late	Acryl	2	0	0	0	0
Eukaryota	Ochrophyta	Phaeophyceae	Laminariales	Laminariales_fa	Enclosed	19	Late	Glass	4	0	0	0	0
Eukaryota	Ochrophyta	Phaeophyceae	Laminariales	Laminariales_fa	Enclosed	19	Late	Pine	2	0	0	0	0
Eukaryota	Ochrophyta	Phaeophyceae	Laminariales	Laminariales_fa	Enclosed	19	Late	Tile	4	0	0	0	0
Eukaryota	Ochrophyta	Phaeophyceae	Laminariales	Laminariales_fa	Enclosed	28	Late	Acryl	3	0	0	0	0
Eukaryota	Ochrophyta	Phaeophyceae	Laminariales	Laminariales_fa	Enclosed	28	Late	Glass	4	0	0	0	0
Eukaryota	Ochrophyta	Phaeophyceae	Laminariales	Laminariales_fa	Enclosed	28	Late	Pine	3	0	0	0	0
Eukaryota	Ochrophyta	Phaeophyceae	Laminariales	Laminariales_fa	Enclosed	28	Late	Tile	3	0	0	0	0
Eukaryota	Ochrophyta	Phaeophyceae	Laminariales	Laminariales_fa	Enclosed	42	Late	Acryl	2	0	0	0	0
Eukaryota	Ochrophyta	Phaeophyceae	Laminariales	Laminariales_fa	Enclosed	42	Late	Glass	4	0	0	0	0
Eukaryota	Ochrophyta	Phaeophyceae	Laminariales	Laminariales_fa	Enclosed	42	Late	Pine	4	0	0	0	0
Eukaryota	Ochrophyta	Phaeophyceae	Laminariales	Laminariales_fa	Enclosed	42	Late	Tile	2	0	0	0	0
Eukaryota	Ochrophyta	Phaeophyceae	Laminariales	Laminariales_fa	Enclosed	56	Late	Acryl	4	0	0	0	0
Eukaryota	Ochrophyta	Phaeophyceae	Laminariales	Laminariales_fa	Enclosed	56	Late	Glass	3	0	0	0	0
Eukaryota	Ochrophyta	Phaeophyceae	Laminariales	Laminariales_fa	Enclosed	56	Late	Pine	3	0	0	0	0
Eukaryota	Ochrophyta	Phaeophyceae	Laminariales	Laminariales_fa	Enclosed	56	Late	Tile	4	0	0	0	0
Eukaryota	Ochrophyta	Phaeophyceae	Laminariales	Laminariales_fa	Exposed	7	Early	Acryl	3	0	0	0	0
Eukaryota	Ochrophyta	Phaeophyceae	Laminariales	Laminariales_fa	Exposed	7	Early	Glass	2	0	0	0	0
Eukaryota	Ochrophyta	Phaeophyceae	Laminariales	Laminariales_fa	Exposed	7	Early	Pine	3	0	0	0	0
Eukaryota	Ochrophyta	Phaeophyceae	Laminariales	Laminariales_fa	Exposed	14	Late	Acryl	3	0	0	0	0
Eukaryota	Ochrophyta	Phaeophyceae	Laminariales	Laminariales_fa	Exposed	14	Late	Glass	3	0	0	0	0
Eukaryota	Ochrophyta	Phaeophyceae	Laminariales	Laminariales_fa	Exposed	14	Late	Pine	3	0	0	0	0
Eukaryota	Ochrophyta	Phaeophyceae	Laminariales	Laminariales_fa	Exposed	14	Late	Tile	1	0	NA	NA	NA
Eukaryota	Ochrophyta	Phaeophyceae	Laminariales	Laminariales_fa	Exposed	19	Late	Acryl	3	0	0	0	0
Eukaryota	Ochrophyta	Phaeophyceae	Laminariales	Laminariales_fa	Exposed	19	Late	Glass	3	0	0	0	0
Eukaryota	Ochrophyta	Phaeophyceae	Laminariales	Laminariales_fa	Exposed	19	Late	Pine	3	0	0	0	0
Eukaryota	Ochrophyta	Phaeophyceae	Laminariales	Laminariales_fa	Exposed	19	Late	Tile	2	0	0	0	0
Eukaryota	Ochrophyta	Phaeophyceae	Laminariales	Laminariales_fa	Exposed	28	Late	Acryl	3	0	0	0	0
Eukaryota	Ochrophyta	Phaeophyceae	Laminariales	Laminariales_fa	Exposed	28	Late	Glass	3	0	0	0	0
Eukaryota	Ochrophyta	Phaeophyceae	Laminariales	Laminariales_fa	Exposed	28	Late	Pine	3	0	0	0	0
Eukaryota	Ochrophyta	Phaeophyceae	Laminariales	Laminariales_fa	Exposed	28	Late	Tile	3	0	0	0	0
Eukaryota	Ochrophyta	Phaeophyceae	Laminariales	Laminariales_fa	Exposed	42	Late	Acryl	3	0	0	0	0
Eukaryota	Ochrophyta	Phaeophyceae	Laminariales	Laminariales_fa	Exposed	42	Late	Glass	3	0	0	0	0
Eukaryota	Ochrophyta	Phaeophyceae	Laminariales	Laminariales_fa	Exposed	42	Late	Pine	3	0	0	0	0
Eukaryota	Ochrophyta	Phaeophyceae	Laminariales	Laminariales_fa	Exposed	42	Late	Tile	1	0	NA	NA	NA
Eukaryota	Ochrophyta	Phaeophyceae	Laminariales	Laminariales_fa	Exposed	56	Late	Acryl	2	0	0	0	0
Eukaryota	Ochrophyta	Phaeophyceae	Laminariales	Laminariales_fa	Exposed	56	Late	Pine	1	0	NA	NA	NA
Eukaryota	Ochrophyta	Phaeophyceae	Laminariales	Laminariales_fa	Exposed	56	Late	Tile	2	0	0	0	0
Eukaryota	Ochrophyta	Phaeophyceae	Laminariales	Laminariales_fa	Exposed	7	Early	Tile	3	0.00473613	0.00820322	0.00473613	0.0203779
Eukaryota	Ochrophyta	Diatomea	Bacillariophytina	Mediophyceae	Enclosed	7	Early	Acryl	1	0	NA	NA	NA
Eukaryota	Ochrophyta	Diatomea	Bacillariophytina	Mediophyceae	Enclosed	7	Early	Tile	2	0	0	0	0
Eukaryota	Ochrophyta	Diatomea	Bacillariophytina	Mediophyceae	Exposed	7	Early	Acryl	3	0	0	0	0
Eukaryota	Ochrophyta	Diatomea	Bacillariophytina	Mediophyceae	Exposed	7	Early	Glass	2	0	0	0	0
Eukaryota	Ochrophyta	Diatomea	Bacillariophytina	Mediophyceae	Exposed	14	Late	Acryl	3	0	0	0	0
Eukaryota	Ochrophyta	Diatomea	Bacillariophytina	Mediophyceae	Exposed	14	Late	Tile	1	0	NA	NA	NA
Eukaryota	Ochrophyta	Diatomea	Bacillariophytina	Mediophyceae	Exposed	19	Late	Tile	2	0.000101338	0.000143313	0.000101338	0.00128762
Eukaryota	Ochrophyta	Diatomea	Bacillariophytina	Mediophyceae	Exposed	7	Early	Tile	3	0.000264281	0.000457747	0.000264281	0.00113711
Eukaryota	Ochrophyta	Diatomea	Bacillariophytina	Mediophyceae	Exposed	14	Late	Glass	3	0.00093918	0.000341654	0.000197254	0.000848715
Eukaryota	Ochrophyta	Diatomea	Bacillariophytina	Mediophyceae	Exposed	7	Early	Pine	3	0.000942651	0.000817122	0.000471766	0.00202984
Eukaryota	Ochrophyta	Diatomea	Bacillariophytina	Mediophyceae	Exposed	19	Late	Glass	3	0.000996992	0.00146409	0.000845294	0.00363701
Eukaryota	Ochrophyta	Diatomea	Bacillariophytina	Mediophyceae	Enclosed	42	Late	Tile	2	0.00114155	0.0016144	0.00114155	0.0145048
Eukaryota	Ochrophyta	Diatomea	Bacillariophytina	Mediophyceae	Enclosed	42	Late	Acryl	2	0.00142476	0.000345248	0.000244127	0.00310193
Eukaryota	Ochrophyta	Diatomea	Bacillariophytina	Mediophyceae	Exposed	56	Late	Acryl	2	0.00153257	0.00216738	0.00153257	0.0194731
Eukaryota	Ochrophyta	Diatomea	Bacillariophytina	Mediophyceae	Enclosed	42	Late	Glass	4	0.00175127	0.00157022	0.000785112	0.00249858
Eukaryota	Ochrophyta	Diatomea	Bacillariophytina	Mediophyceae	Exposed	14	Late	Pine	3	0.00177885	0.00230731	0.00133213	0.00573169
Eukaryota	Ochrophyta	Diatomea	Bacillariophytina	Mediophyceae	Exposed	42	Late	Glass	3	0.00178592	0.000920747	0.000531594	0.00228726
Eukaryota	Ochrophyta	Diatomea	Bacillariophytina	Mediophyceae	Enclosed	28	Late	Acryl	3	0.0018965	0.00119112	0.000687695	0.00295891
Eukaryota	Ochrophyta	Diatomea	Bacillariophytina	Mediophyceae	Exposed	19	Late	Acryl	3	0.00213674	0.00127559	0.000736461	0.00316873
Eukaryota	Ochrophyta	Diatomea	Bacillariophytina	Mediophyceae	Exposed	42	Late	Pine	3	0.00220418	0.0010101	0.000583183	0.00250924
Eukaryota	Ochrophyta	Diatomea	Bacillariophytina	Mediophyceae	Exposed	42	Late	Tile	1	0.00221551	NA	NA	NA
Eukaryota	Ochrophyta	Diatomea	Bacillariophytina	Mediophyceae	Exposed	28	Late	Acryl	3	0.00231536	0.000200552	0.000115789	0.0004982
Eukaryota	Ochrophyta	Diatomea	Bacillariophytina	Mediophyceae	Enclosed	14	Late	Glass	3	0.00243631	0.00393862	0.00227396	0.00978407
Eukaryota	Ochrophyta	Diatomea	Bacillariophytina	Mediophyceae	Exposed	56	Late	Pine	1	0.00253915	NA	NA	NA
Eukaryota	Ochrophyta	Diatomea	Bacillariophytina	Mediophyceae	Enclosed	19	Late	Tile	4	0.00265029	0.00169575	0.000847872	0.00269831
Eukaryota	Ochrophyta	Diatomea	Bacillariophytina	Mediophyceae	Exposed	28	Late	Tile	3	0.00266994	0.00312782	0.00180585	0.00776995
Eukaryota	Ochrophyta	Diatomea	Bacillariophytina	Mediophyceae	Enclosed	14	Late	Acryl	3	0.00284907	0.0016146	0.00093219	0.00401089
Eukaryota	Ochrophyta	Diatomea	Bacillariophytina	Mediophyceae	Enclosed	28	Late	Glass	4	0.00288036	0.00158697	0.000793484	0.00252522
Eukaryota	Ochrophyta	Diatomea	Bacillariophytina	Mediophyceae	Enclosed	14	Late	Tile	3	0.00360576	0.00599696	0.00346235	0.0148973
Eukaryota	Ochrophyta	Diatomea	Bacillariophytina	Mediophyceae	Enclosed	7	Early	Pine	3	0.00441635	0.000844029	0.0004873	0.00209668
Eukaryota	Ochrophyta	Diatomea	Bacillariophytina	Mediophyceae	Enclosed	56	Late	Tile	4	0.00460727	0.00254262	0.00127131	0.00404587
Eukaryota	Ochrophyta	Diatomea	Bacillariophytina	Mediophyceae	Exposed	28	Late	Glass	3	0.00501841	0.00517722	0.00298907	0.0128609
Eukaryota	Ochrophyta	Diatomea	Bacillariophytina	Mediophyceae	Enclosed	28	Late	Tile	3	0.00505801	0.00456792	0.00263729	0.0113474
Eukaryota	Ochrophyta	Diatomea	Bacillariophytina	Mediophyceae	Enclosed	56	Late	Acryl	4	0.00519952	0.00453327	0.00226663	0.00721344
Eukaryota	Ochrophyta	Diatomea	Bacillariophytina	Mediophyceae	Exposed	56	Late	Tile	2	0.0055875	0.00662411	0.00468396	0.0595153
Eukaryota	Ochrophyta	Diatomea	Bacillariophytina	Mediophyceae	Enclosed	19	Late	Glass	4	0.00565437	0.00250664	0.00125332	0.00398863
Eukaryota	Ochrophyta	Diatomea	Bacillariophytina	Mediophyceae	Exposed	28	Late	Pine	3	0.00662931	0.00339249	0.00195865	0.0084274
Eukaryota	Ochrophyta	Diatomea	Bacillariophytina	Mediophyceae	Exposed	42	Late	Acryl	3	0.00663275	0.00151597	0.000875246	0.00376588
Eukaryota	Ochrophyta	Diatomea	Bacillariophytina	Mediophyceae	Enclosed	56	Late	Glass	3	0.00757617	0.00406838	0.00234888	0.0101064
Eukaryota	Ochrophyta	Diatomea	Bacillariophytina	Mediophyceae	Exposed	19	Late	Pine	3	0.0080707	0.00183793	0.00106113	0.00456567
Eukaryota	Ochrophyta	Diatomea	Bacillariophytina	Mediophyceae	Enclosed	42	Late	Pine	4	0.00869014	0.00545238	0.00272619	0.00867596
Eukaryota	Ochrophyta	Diatomea	Bacillariophytina	Mediophyceae	Enclosed	28	Late	Pine	3	0.00873404	0.00237401	0.00137064	0.00589738
Eukaryota	Ochrophyta	Diatomea	Bacillariophytina	Mediophyceae	Enclosed	19	Late	Acryl	2	0.00928209	0.000617673	0.000436761	0.00554957
Eukaryota	Ochrophyta	Diatomea	Bacillariophytina	Mediophyceae	Enclosed	56	Late	Pine	3	0.0108418	0.006193	0.00357553	0.0153843
Eukaryota	Ochrophyta	Diatomea	Bacillariophytina	Mediophyceae	Enclosed	19	Late	Pine	2	0.0123654	0.000468637	0.000331376	0.00421054
Eukaryota	Ochrophyta	Diatomea	Bacillariophytina	Mediophyceae	Enclosed	14	Late	Pine	3	0.0167589	0.0054002	0.00311781	0.0134149
Eukaryota	Ochrophyta	Diatomea	Bacillariophytina	Mediophyceae	Enclosed	7	Early	Glass	2	0.0187581	0.0265279	0.0187581	0.238344
Eukaryota	Ochrophyta	Chrysophyceae	Ochromonadales	Ochromonadales_fa	Enclosed	7	Early	Acryl	1	0	NA	NA	NA
Eukaryota	Ochrophyta	Chrysophyceae	Ochromonadales	Ochromonadales_fa	Enclosed	7	Early	Glass	2	0	0	0	0
Eukaryota	Ochrophyta	Chrysophyceae	Ochromonadales	Ochromonadales_fa	Enclosed	7	Early	Pine	3	0	0	0	0
Eukaryota	Ochrophyta	Chrysophyceae	Ochromonadales	Ochromonadales_fa	Enclosed	7	Early	Tile	2	0	0	0	0
Eukaryota	Ochrophyta	Chrysophyceae	Ochromonadales	Ochromonadales_fa	Enclosed	14	Late	Acryl	3	0	0	0	0
Eukaryota	Ochrophyta	Chrysophyceae	Ochromonadales	Ochromonadales_fa	Enclosed	14	Late	Glass	3	0	0	0	0
Eukaryota	Ochrophyta	Chrysophyceae	Ochromonadales	Ochromonadales_fa	Enclosed	14	Late	Pine	3	0	0	0	0
Eukaryota	Ochrophyta	Chrysophyceae	Ochromonadales	Ochromonadales_fa	Enclosed	19	Late	Acryl	2	0	0	0	0
Eukaryota	Ochrophyta	Chrysophyceae	Ochromonadales	Ochromonadales_fa	Enclosed	19	Late	Glass	4	0	0	0	0
Eukaryota	Ochrophyta	Chrysophyceae	Ochromonadales	Ochromonadales_fa	Enclosed	19	Late	Pine	2	0	0	0	0
Eukaryota	Ochrophyta	Chrysophyceae	Ochromonadales	Ochromonadales_fa	Enclosed	19	Late	Tile	4	0	0	0	0
Eukaryota	Ochrophyta	Chrysophyceae	Ochromonadales	Ochromonadales_fa	Enclosed	28	Late	Acryl	3	0	0	0	0
Eukaryota	Ochrophyta	Chrysophyceae	Ochromonadales	Ochromonadales_fa	Enclosed	28	Late	Glass	4	0	0	0	0
Eukaryota	Ochrophyta	Chrysophyceae	Ochromonadales	Ochromonadales_fa	Enclosed	28	Late	Pine	3	0	0	0	0
Eukaryota	Ochrophyta	Chrysophyceae	Ochromonadales	Ochromonadales_fa	Enclosed	28	Late	Tile	3	0	0	0	0
Eukaryota	Ochrophyta	Chrysophyceae	Ochromonadales	Ochromonadales_fa	Enclosed	42	Late	Acryl	2	0	0	0	0
Eukaryota	Ochrophyta	Chrysophyceae	Ochromonadales	Ochromonadales_fa	Enclosed	42	Late	Glass	4	0	0	0	0
Eukaryota	Ochrophyta	Chrysophyceae	Ochromonadales	Ochromonadales_fa	Enclosed	42	Late	Pine	4	0	0	0	0
Eukaryota	Ochrophyta	Chrysophyceae	Ochromonadales	Ochromonadales_fa	Enclosed	42	Late	Tile	2	0	0	0	0
Eukaryota	Ochrophyta	Chrysophyceae	Ochromonadales	Ochromonadales_fa	Enclosed	56	Late	Acryl	4	0	0	0	0
Eukaryota	Ochrophyta	Chrysophyceae	Ochromonadales	Ochromonadales_fa	Enclosed	56	Late	Glass	3	0	0	0	0
Eukaryota	Ochrophyta	Chrysophyceae	Ochromonadales	Ochromonadales_fa	Enclosed	56	Late	Pine	3	0	0	0	0
Eukaryota	Ochrophyta	Chrysophyceae	Ochromonadales	Ochromonadales_fa	Enclosed	56	Late	Tile	4	0	0	0	0
Eukaryota	Ochrophyta	Chrysophyceae	Ochromonadales	Ochromonadales_fa	Exposed	7	Early	Acryl	3	0	0	0	0
Eukaryota	Ochrophyta	Chrysophyceae	Ochromonadales	Ochromonadales_fa	Exposed	7	Early	Glass	2	0	0	0	0
Eukaryota	Ochrophyta	Chrysophyceae	Ochromonadales	Ochromonadales_fa	Exposed	7	Early	Pine	3	0	0	0	0
Eukaryota	Ochrophyta	Chrysophyceae	Ochromonadales	Ochromonadales_fa	Exposed	7	Early	Tile	3	0	0	0	0
Eukaryota	Ochrophyta	Chrysophyceae	Ochromonadales	Ochromonadales_fa	Exposed	14	Late	Acryl	3	0	0	0	0
Eukaryota	Ochrophyta	Chrysophyceae	Ochromonadales	Ochromonadales_fa	Exposed	14	Late	Glass	3	0	0	0	0
Eukaryota	Ochrophyta	Chrysophyceae	Ochromonadales	Ochromonadales_fa	Exposed	14	Late	Pine	3	0	0	0	0
Eukaryota	Ochrophyta	Chrysophyceae	Ochromonadales	Ochromonadales_fa	Exposed	14	Late	Tile	1	0	NA	NA	NA
Eukaryota	Ochrophyta	Chrysophyceae	Ochromonadales	Ochromonadales_fa	Exposed	19	Late	Acryl	3	0	0	0	0
Eukaryota	Ochrophyta	Chrysophyceae	Ochromonadales	Ochromonadales_fa	Exposed	19	Late	Glass	3	0	0	0	0
Eukaryota	Ochrophyta	Chrysophyceae	Ochromonadales	Ochromonadales_fa	Exposed	19	Late	Pine	3	0	0	0	0
Eukaryota	Ochrophyta	Chrysophyceae	Ochromonadales	Ochromonadales_fa	Exposed	19	Late	Tile	2	0	0	0	0
Eukaryota	Ochrophyta	Chrysophyceae	Ochromonadales	Ochromonadales_fa	Exposed	28	Late	Acryl	3	0	0	0	0
Eukaryota	Ochrophyta	Chrysophyceae	Ochromonadales	Ochromonadales_fa	Exposed	28	Late	Glass	3	0	0	0	0
Eukaryota	Ochrophyta	Chrysophyceae	Ochromonadales	Ochromonadales_fa	Exposed	28	Late	Pine	3	0	0	0	0
Eukaryota	Ochrophyta	Chrysophyceae	Ochromonadales	Ochromonadales_fa	Exposed	28	Late	Tile	3	0	0	0	0
Eukaryota	Ochrophyta	Chrysophyceae	Ochromonadales	Ochromonadales_fa	Exposed	42	Late	Acryl	3	0	0	0	0
Eukaryota	Ochrophyta	Chrysophyceae	Ochromonadales	Ochromonadales_fa	Exposed	42	Late	Glass	3	0	0	0	0
Eukaryota	Ochrophyta	Chrysophyceae	Ochromonadales	Ochromonadales_fa	Exposed	42	Late	Pine	3	0	0	0	0
Eukaryota	Ochrophyta	Chrysophyceae	Ochromonadales	Ochromonadales_fa	Exposed	42	Late	Tile	1	0	NA	NA	NA
Eukaryota	Ochrophyta	Chrysophyceae	Ochromonadales	Ochromonadales_fa	Exposed	56	Late	Acryl	2	0	0	0	0
Eukaryota	Ochrophyta	Chrysophyceae	Ochromonadales	Ochromonadales_fa	Exposed	56	Late	Pine	1	0	NA	NA	NA
Eukaryota	Ochrophyta	Chrysophyceae	Ochromonadales	Ochromonadales_fa	Exposed	56	Late	Tile	2	0	0	0	0
Eukaryota	Ochrophyta	Chrysophyceae	Ochromonadales	Ochromonadales_fa	Enclosed	14	Late	Tile	3	0.00101235	0.00175344	0.00101235	0.00435579
Eukaryota	Ochrophyta	Dictyochophyceae	Pedinellales	Pedinellales_fa	Enclosed	7	Early	Acryl	1	0	NA	NA	NA
Eukaryota	Ochrophyta	Dictyochophyceae	Pedinellales	Pedinellales_fa	Enclosed	7	Early	Glass	2	0	0	0	0
Eukaryota	Ochrophyta	Dictyochophyceae	Pedinellales	Pedinellales_fa	Enclosed	7	Early	Pine	3	0	0	0	0
Eukaryota	Ochrophyta	Dictyochophyceae	Pedinellales	Pedinellales_fa	Enclosed	7	Early	Tile	2	0	0	0	0
Eukaryota	Ochrophyta	Dictyochophyceae	Pedinellales	Pedinellales_fa	Enclosed	14	Late	Acryl	3	0	0	0	0
Eukaryota	Ochrophyta	Dictyochophyceae	Pedinellales	Pedinellales_fa	Enclosed	14	Late	Glass	3	0	0	0	0
Eukaryota	Ochrophyta	Dictyochophyceae	Pedinellales	Pedinellales_fa	Enclosed	14	Late	Pine	3	0	0	0	0
Eukaryota	Ochrophyta	Dictyochophyceae	Pedinellales	Pedinellales_fa	Enclosed	14	Late	Tile	3	0	0	0	0
Eukaryota	Ochrophyta	Dictyochophyceae	Pedinellales	Pedinellales_fa	Enclosed	19	Late	Acryl	2	0	0	0	0
Eukaryota	Ochrophyta	Dictyochophyceae	Pedinellales	Pedinellales_fa	Enclosed	19	Late	Glass	4	0	0	0	0
Eukaryota	Ochrophyta	Dictyochophyceae	Pedinellales	Pedinellales_fa	Enclosed	19	Late	Pine	2	0	0	0	0
Eukaryota	Ochrophyta	Dictyochophyceae	Pedinellales	Pedinellales_fa	Enclosed	19	Late	Tile	4	0	0	0	0
Eukaryota	Ochrophyta	Dictyochophyceae	Pedinellales	Pedinellales_fa	Enclosed	28	Late	Acryl	3	0	0	0	0
Eukaryota	Ochrophyta	Dictyochophyceae	Pedinellales	Pedinellales_fa	Enclosed	28	Late	Glass	4	0	0	0	0
Eukaryota	Ochrophyta	Dictyochophyceae	Pedinellales	Pedinellales_fa	Enclosed	28	Late	Pine	3	0	0	0	0
Eukaryota	Ochrophyta	Dictyochophyceae	Pedinellales	Pedinellales_fa	Enclosed	28	Late	Tile	3	0	0	0	0
Eukaryota	Ochrophyta	Dictyochophyceae	Pedinellales	Pedinellales_fa	Enclosed	42	Late	Acryl	2	0	0	0	0
Eukaryota	Ochrophyta	Dictyochophyceae	Pedinellales	Pedinellales_fa	Enclosed	42	Late	Glass	4	0	0	0	0
Eukaryota	Ochrophyta	Dictyochophyceae	Pedinellales	Pedinellales_fa	Enclosed	42	Late	Pine	4	0	0	0	0
Eukaryota	Ochrophyta	Dictyochophyceae	Pedinellales	Pedinellales_fa	Enclosed	42	Late	Tile	2	0	0	0	0
Eukaryota	Ochrophyta	Dictyochophyceae	Pedinellales	Pedinellales_fa	Enclosed	56	Late	Acryl	4	0	0	0	0
Eukaryota	Ochrophyta	Dictyochophyceae	Pedinellales	Pedinellales_fa	Enclosed	56	Late	Glass	3	0	0	0	0
Eukaryota	Ochrophyta	Dictyochophyceae	Pedinellales	Pedinellales_fa	Enclosed	56	Late	Pine	3	0	0	0	0
Eukaryota	Ochrophyta	Dictyochophyceae	Pedinellales	Pedinellales_fa	Enclosed	56	Late	Tile	4	0	0	0	0
Eukaryota	Ochrophyta	Dictyochophyceae	Pedinellales	Pedinellales_fa	Exposed	7	Early	Acryl	3	0	0	0	0
Eukaryota	Ochrophyta	Dictyochophyceae	Pedinellales	Pedinellales_fa	Exposed	7	Early	Glass	2	0	0	0	0
Eukaryota	Ochrophyta	Dictyochophyceae	Pedinellales	Pedinellales_fa	Exposed	7	Early	Pine	3	0	0	0	0
Eukaryota	Ochrophyta	Dictyochophyceae	Pedinellales	Pedinellales_fa	Exposed	7	Early	Tile	3	0	0	0	0
Eukaryota	Ochrophyta	Dictyochophyceae	Pedinellales	Pedinellales_fa	Exposed	14	Late	Acryl	3	0	0	0	0
Eukaryota	Ochrophyta	Dictyochophyceae	Pedinellales	Pedinellales_fa	Exposed	14	Late	Glass	3	0	0	0	0
Eukaryota	Ochrophyta	Dictyochophyceae	Pedinellales	Pedinellales_fa	Exposed	14	Late	Pine	3	0	0	0	0
Eukaryota	Ochrophyta	Dictyochophyceae	Pedinellales	Pedinellales_fa	Exposed	14	Late	Tile	1	0	NA	NA	NA
Eukaryota	Ochrophyta	Dictyochophyceae	Pedinellales	Pedinellales_fa	Exposed	19	Late	Acryl	3	0	0	0	0
Eukaryota	Ochrophyta	Dictyochophyceae	Pedinellales	Pedinellales_fa	Exposed	19	Late	Glass	3	0	0	0	0
Eukaryota	Ochrophyta	Dictyochophyceae	Pedinellales	Pedinellales_fa	Exposed	19	Late	Pine	3	0	0	0	0
Eukaryota	Ochrophyta	Dictyochophyceae	Pedinellales	Pedinellales_fa	Exposed	19	Late	Tile	2	0	0	0	0
Eukaryota	Ochrophyta	Dictyochophyceae	Pedinellales	Pedinellales_fa	Exposed	28	Late	Acryl	3	0	0	0	0
Eukaryota	Ochrophyta	Dictyochophyceae	Pedinellales	Pedinellales_fa	Exposed	28	Late	Glass	3	0	0	0	0
Eukaryota	Ochrophyta	Dictyochophyceae	Pedinellales	Pedinellales_fa	Exposed	28	Late	Pine	3	0	0	0	0
Eukaryota	Ochrophyta	Dictyochophyceae	Pedinellales	Pedinellales_fa	Exposed	28	Late	Tile	3	0	0	0	0
Eukaryota	Ochrophyta	Dictyochophyceae	Pedinellales	Pedinellales_fa	Exposed	42	Late	Acryl	3	0	0	0	0
Eukaryota	Ochrophyta	Dictyochophyceae	Pedinellales	Pedinellales_fa	Exposed	42	Late	Glass	3	0	0	0	0
Eukaryota	Ochrophyta	Dictyochophyceae	Pedinellales	Pedinellales_fa	Exposed	42	Late	Pine	3	0	0	0	0
Eukaryota	Ochrophyta	Dictyochophyceae	Pedinellales	Pedinellales_fa	Exposed	42	Late	Tile	1	0	NA	NA	NA
Eukaryota	Ochrophyta	Dictyochophyceae	Pedinellales	Pedinellales_fa	Exposed	56	Late	Acryl	2	0	0	0	0
Eukaryota	Ochrophyta	Dictyochophyceae	Pedinellales	Pedinellales_fa	Exposed	56	Late	Pine	1	0	NA	NA	NA
Eukaryota	Ochrophyta	Dictyochophyceae	Pedinellales	Pedinellales_fa	Exposed	56	Late	Tile	2	0	0	0	0
Eukaryota	Parabasalia	Tritrichomonadea	Tritrichomonadea_or	Tritrichomonadea_fa	Enclosed	7	Early	Acryl	1	0	NA	NA	NA
Eukaryota	Parabasalia	Tritrichomonadea	Tritrichomonadea_or	Tritrichomonadea_fa	Enclosed	7	Early	Glass	2	0	0	0	0
Eukaryota	Parabasalia	Tritrichomonadea	Tritrichomonadea_or	Tritrichomonadea_fa	Enclosed	7	Early	Pine	3	0	0	0	0
Eukaryota	Parabasalia	Tritrichomonadea	Tritrichomonadea_or	Tritrichomonadea_fa	Enclosed	7	Early	Tile	2	0	0	0	0
Eukaryota	Parabasalia	Tritrichomonadea	Tritrichomonadea_or	Tritrichomonadea_fa	Enclosed	14	Late	Acryl	3	0	0	0	0
Eukaryota	Parabasalia	Tritrichomonadea	Tritrichomonadea_or	Tritrichomonadea_fa	Enclosed	14	Late	Glass	3	0	0	0	0
Eukaryota	Parabasalia	Tritrichomonadea	Tritrichomonadea_or	Tritrichomonadea_fa	Enclosed	14	Late	Pine	3	0	0	0	0
Eukaryota	Parabasalia	Tritrichomonadea	Tritrichomonadea_or	Tritrichomonadea_fa	Enclosed	14	Late	Tile	3	0	0	0	0
Eukaryota	Parabasalia	Tritrichomonadea	Tritrichomonadea_or	Tritrichomonadea_fa	Enclosed	19	Late	Acryl	2	0	0	0	0
Eukaryota	Parabasalia	Tritrichomonadea	Tritrichomonadea_or	Tritrichomonadea_fa	Enclosed	19	Late	Glass	4	0	0	0	0
Eukaryota	Parabasalia	Tritrichomonadea	Tritrichomonadea_or	Tritrichomonadea_fa	Enclosed	19	Late	Pine	2	0	0	0	0
Eukaryota	Parabasalia	Tritrichomonadea	Tritrichomonadea_or	Tritrichomonadea_fa	Enclosed	19	Late	Tile	4	0	0	0	0
Eukaryota	Parabasalia	Tritrichomonadea	Tritrichomonadea_or	Tritrichomonadea_fa	Enclosed	28	Late	Acryl	3	0	0	0	0
Eukaryota	Parabasalia	Tritrichomonadea	Tritrichomonadea_or	Tritrichomonadea_fa	Enclosed	28	Late	Pine	3	0	0	0	0
Eukaryota	Parabasalia	Tritrichomonadea	Tritrichomonadea_or	Tritrichomonadea_fa	Enclosed	28	Late	Tile	3	0	0	0	0
Eukaryota	Parabasalia	Tritrichomonadea	Tritrichomonadea_or	Tritrichomonadea_fa	Enclosed	42	Late	Acryl	2	0	0	0	0
Eukaryota	Parabasalia	Tritrichomonadea	Tritrichomonadea_or	Tritrichomonadea_fa	Enclosed	42	Late	Glass	4	0	0	0	0
Eukaryota	Parabasalia	Tritrichomonadea	Tritrichomonadea_or	Tritrichomonadea_fa	Enclosed	42	Late	Pine	4	0	0	0	0
Eukaryota	Parabasalia	Tritrichomonadea	Tritrichomonadea_or	Tritrichomonadea_fa	Enclosed	42	Late	Tile	2	0	0	0	0
Eukaryota	Parabasalia	Tritrichomonadea	Tritrichomonadea_or	Tritrichomonadea_fa	Enclosed	56	Late	Acryl	4	0	0	0	0
Eukaryota	Parabasalia	Tritrichomonadea	Tritrichomonadea_or	Tritrichomonadea_fa	Enclosed	56	Late	Glass	3	0	0	0	0
Eukaryota	Parabasalia	Tritrichomonadea	Tritrichomonadea_or	Tritrichomonadea_fa	Enclosed	56	Late	Pine	3	0	0	0	0
Eukaryota	Parabasalia	Tritrichomonadea	Tritrichomonadea_or	Tritrichomonadea_fa	Enclosed	56	Late	Tile	4	0	0	0	0
Eukaryota	Parabasalia	Tritrichomonadea	Tritrichomonadea_or	Tritrichomonadea_fa	Exposed	7	Early	Acryl	3	0	0	0	0
Eukaryota	Parabasalia	Tritrichomonadea	Tritrichomonadea_or	Tritrichomonadea_fa	Exposed	7	Early	Glass	2	0	0	0	0
Eukaryota	Parabasalia	Tritrichomonadea	Tritrichomonadea_or	Tritrichomonadea_fa	Exposed	7	Early	Pine	3	0	0	0	0
Eukaryota	Parabasalia	Tritrichomonadea	Tritrichomonadea_or	Tritrichomonadea_fa	Exposed	7	Early	Tile	3	0	0	0	0
Eukaryota	Parabasalia	Tritrichomonadea	Tritrichomonadea_or	Tritrichomonadea_fa	Exposed	14	Late	Acryl	3	0	0	0	0
Eukaryota	Parabasalia	Tritrichomonadea	Tritrichomonadea_or	Tritrichomonadea_fa	Exposed	14	Late	Glass	3	0	0	0	0
Eukaryota	Parabasalia	Tritrichomonadea	Tritrichomonadea_or	Tritrichomonadea_fa	Exposed	14	Late	Pine	3	0	0	0	0
Eukaryota	Parabasalia	Tritrichomonadea	Tritrichomonadea_or	Tritrichomonadea_fa	Exposed	14	Late	Tile	1	0	NA	NA	NA
Eukaryota	Parabasalia	Tritrichomonadea	Tritrichomonadea_or	Tritrichomonadea_fa	Exposed	19	Late	Acryl	3	0	0	0	0
Eukaryota	Parabasalia	Tritrichomonadea	Tritrichomonadea_or	Tritrichomonadea_fa	Exposed	19	Late	Glass	3	0	0	0	0
Eukaryota	Parabasalia	Tritrichomonadea	Tritrichomonadea_or	Tritrichomonadea_fa	Exposed	19	Late	Pine	3	0	0	0	0
Eukaryota	Parabasalia	Tritrichomonadea	Tritrichomonadea_or	Tritrichomonadea_fa	Exposed	19	Late	Tile	2	0	0	0	0
Eukaryota	Parabasalia	Tritrichomonadea	Tritrichomonadea_or	Tritrichomonadea_fa	Exposed	28	Late	Acryl	3	0	0	0	0
Eukaryota	Parabasalia	Tritrichomonadea	Tritrichomonadea_or	Tritrichomonadea_fa	Exposed	28	Late	Glass	3	0	0	0	0
Eukaryota	Parabasalia	Tritrichomonadea	Tritrichomonadea_or	Tritrichomonadea_fa	Exposed	28	Late	Pine	3	0	0	0	0
Eukaryota	Parabasalia	Tritrichomonadea	Tritrichomonadea_or	Tritrichomonadea_fa	Exposed	28	Late	Tile	3	0	0	0	0
Eukaryota	Parabasalia	Tritrichomonadea	Tritrichomonadea_or	Tritrichomonadea_fa	Exposed	42	Late	Acryl	3	0	0	0	0
Eukaryota	Parabasalia	Tritrichomonadea	Tritrichomonadea_or	Tritrichomonadea_fa	Exposed	42	Late	Glass	3	0	0	0	0
Eukaryota	Parabasalia	Tritrichomonadea	Tritrichomonadea_or	Tritrichomonadea_fa	Exposed	42	Late	Pine	3	0	0	0	0
Eukaryota	Parabasalia	Tritrichomonadea	Tritrichomonadea_or	Tritrichomonadea_fa	Exposed	42	Late	Tile	1	0	NA	NA	NA
Eukaryota	Parabasalia	Tritrichomonadea	Tritrichomonadea_or	Tritrichomonadea_fa	Exposed	56	Late	Acryl	2	0	0	0	0
Eukaryota	Parabasalia	Tritrichomonadea	Tritrichomonadea_or	Tritrichomonadea_fa	Exposed	56	Late	Pine	1	0	NA	NA	NA
Eukaryota	Parabasalia	Tritrichomonadea	Tritrichomonadea_or	Tritrichomonadea_fa	Exposed	56	Late	Tile	2	0	0	0	0
Eukaryota	Parabasalia	Tritrichomonadea	Tritrichomonadea_or	Tritrichomonadea_fa	Enclosed	28	Late	Glass	4	0.000335871	0.000671742	0.000335871	0.00106889
Eukaryota	Peronosporomycetes	Peronosporomycetes_cl	Peronosporomycetes_or	Peronosporomycetes_fa	Enclosed	7	Early	Acryl	1	0	NA	NA	NA
Eukaryota	Peronosporomycetes	Peronosporomycetes_cl	Peronosporomycetes_or	Peronosporomycetes_fa	Enclosed	7	Early	Tile	2	0	0	0	0
Eukaryota	Peronosporomycetes	Peronosporomycetes_cl	Peronosporomycetes_or	Peronosporomycetes_fa	Enclosed	19	Late	Glass	4	0	0	0	0
Eukaryota	Peronosporomycetes	Peronosporomycetes_cl	Peronosporomycetes_or	Peronosporomycetes_fa	Exposed	7	Early	Acryl	3	0	0	0	0
Eukaryota	Peronosporomycetes	Peronosporomycetes_cl	Peronosporomycetes_or	Peronosporomycetes_fa	Exposed	7	Early	Glass	2	0	0	0	0
Eukaryota	Peronosporomycetes	Peronosporomycetes_cl	Peronosporomycetes_or	Peronosporomycetes_fa	Exposed	14	Late	Acryl	3	0	0	0	0
Eukaryota	Peronosporomycetes	Peronosporomycetes_cl	Peronosporomycetes_or	Peronosporomycetes_fa	Exposed	14	Late	Glass	3	0	0	0	0
Eukaryota	Peronosporomycetes	Peronosporomycetes_cl	Peronosporomycetes_or	Peronosporomycetes_fa	Exposed	14	Late	Tile	1	0	NA	NA	NA
Eukaryota	Peronosporomycetes	Peronosporomycetes_cl	Peronosporomycetes_or	Peronosporomycetes_fa	Exposed	19	Late	Acryl	3	0	0	0	0
Eukaryota	Peronosporomycetes	Peronosporomycetes_cl	Peronosporomycetes_or	Peronosporomycetes_fa	Exposed	19	Late	Glass	3	0	0	0	0
Eukaryota	Peronosporomycetes	Peronosporomycetes_cl	Peronosporomycetes_or	Peronosporomycetes_fa	Exposed	19	Late	Tile	2	0	0	0	0
Eukaryota	Peronosporomycetes	Peronosporomycetes_cl	Peronosporomycetes_or	Peronosporomycetes_fa	Exposed	14	Late	Pine	3	6.34e-05	0.000109762	6.34e-05	0.000272665
Eukaryota	Peronosporomycetes	Peronosporomycetes_cl	Peronosporomycetes_or	Peronosporomycetes_fa	Exposed	19	Late	Pine	3	9.17e-05	0.000158787	9.17e-05	0.000394449
Eukaryota	Peronosporomycetes	Peronosporomycetes_cl	Peronosporomycetes_or	Peronosporomycetes_fa	Enclosed	19	Late	Tile	4	0.000259567	0.000203807	0.000101903	0.000324302
Eukaryota	Peronosporomycetes	Peronosporomycetes_cl	Peronosporomycetes_or	Peronosporomycetes_fa	Exposed	28	Late	Glass	3	0.000293363	0.000508119	0.000293363	0.00126224
Eukaryota	Peronosporomycetes	Peronosporomycetes_cl	Peronosporomycetes_or	Peronosporomycetes_fa	Exposed	42	Late	Glass	3	0.000337041	0.000583772	0.000337041	0.00145017
Eukaryota	Peronosporomycetes	Peronosporomycetes_cl	Peronosporomycetes_or	Peronosporomycetes_fa	Enclosed	7	Early	Pine	3	0.000570776	0.000988613	0.000570776	0.00245585
Eukaryota	Peronosporomycetes	Peronosporomycetes_cl	Peronosporomycetes_or	Peronosporomycetes_fa	Enclosed	19	Late	Acryl	2	0.000586165	0.00015279	0.000108039	0.00137276
Eukaryota	Peronosporomycetes	Peronosporomycetes_cl	Peronosporomycetes_or	Peronosporomycetes_fa	Exposed	42	Late	Tile	1	0.00060423	NA	NA	NA
Eukaryota	Peronosporomycetes	Peronosporomycetes_cl	Peronosporomycetes_or	Peronosporomycetes_fa	Exposed	28	Late	Acryl	3	0.000783427	0.000863212	0.000498376	0.00214434
Eukaryota	Peronosporomycetes	Peronosporomycetes_cl	Peronosporomycetes_or	Peronosporomycetes_fa	Exposed	56	Late	Pine	1	0.000846382	NA	NA	NA
Eukaryota	Peronosporomycetes	Peronosporomycetes_cl	Peronosporomycetes_or	Peronosporomycetes_fa	Exposed	28	Late	Tile	3	0.00109308	0.00189328	0.00109308	0.00470316
Eukaryota	Peronosporomycetes	Peronosporomycetes_cl	Peronosporomycetes_or	Peronosporomycetes_fa	Enclosed	14	Late	Tile	3	0.00111396	0.000619365	0.000357591	0.00153859
Eukaryota	Peronosporomycetes	Peronosporomycetes_cl	Peronosporomycetes_or	Peronosporomycetes_fa	Exposed	42	Late	Pine	3	0.0015083	0.0013286	0.000767066	0.00330042
Eukaryota	Peronosporomycetes	Peronosporomycetes_cl	Peronosporomycetes_or	Peronosporomycetes_fa	Enclosed	14	Late	Acryl	3	0.00182862	0.00178919	0.00103299	0.00444459
Eukaryota	Peronosporomycetes	Peronosporomycetes_cl	Peronosporomycetes_or	Peronosporomycetes_fa	Exposed	28	Late	Pine	3	0.00183485	0.00162313	0.000937115	0.00403208
Eukaryota	Peronosporomycetes	Peronosporomycetes_cl	Peronosporomycetes_or	Peronosporomycetes_fa	Exposed	7	Early	Tile	3	0.00211985	0.00319382	0.00184395	0.00793388
Eukaryota	Peronosporomycetes	Peronosporomycetes_cl	Peronosporomycetes_or	Peronosporomycetes_fa	Enclosed	14	Late	Pine	3	0.00212209	0.00186165	0.00107483	0.0046246
Eukaryota	Peronosporomycetes	Peronosporomycetes_cl	Peronosporomycetes_or	Peronosporomycetes_fa	Enclosed	19	Late	Pine	2	0.00217001	0.000163222	0.000115415	0.00146649
Eukaryota	Peronosporomycetes	Peronosporomycetes_cl	Peronosporomycetes_or	Peronosporomycetes_fa	Enclosed	14	Late	Glass	3	0.00457378	0.00665128	0.00384012	0.0165227
Eukaryota	Peronosporomycetes	Peronosporomycetes_cl	Peronosporomycetes_or	Peronosporomycetes_fa	Exposed	7	Early	Pine	3	0.00679689	0.0084477	0.00487728	0.0209852
Eukaryota	Peronosporomycetes	Peronosporomycetes_cl	Peronosporomycetes_or	Peronosporomycetes_fa	Exposed	56	Late	Acryl	2	0.00716113	0.00254155	0.00179715	0.0228349
Eukaryota	Peronosporomycetes	Peronosporomycetes_cl	Peronosporomycetes_or	Peronosporomycetes_fa	Enclosed	42	Late	Tile	2	0.00768849	0.0108732	0.00768849	0.0976916
Eukaryota	Peronosporomycetes	Peronosporomycetes_cl	Peronosporomycetes_or	Peronosporomycetes_fa	Enclosed	42	Late	Acryl	2	0.0109733	0.00702199	0.0049653	0.0630901
Eukaryota	Peronosporomycetes	Peronosporomycetes_cl	Peronosporomycetes_or	Peronosporomycetes_fa	Enclosed	56	Late	Glass	3	0.0147176	0.00273408	0.00157852	0.00679183
Eukaryota	Peronosporomycetes	Peronosporomycetes_cl	Peronosporomycetes_or	Peronosporomycetes_fa	Enclosed	28	Late	Acryl	3	0.0148908	0.0195408	0.0112819	0.0485421
Eukaryota	Peronosporomycetes	Peronosporomycetes_cl	Peronosporomycetes_or	Peronosporomycetes_fa	Enclosed	42	Late	Pine	4	0.0186648	0.00746343	0.00373172	0.011876
Eukaryota	Peronosporomycetes	Peronosporomycetes_cl	Peronosporomycetes_or	Peronosporomycetes_fa	Enclosed	56	Late	Acryl	4	0.0200165	0.00890939	0.00445469	0.0141768
Eukaryota	Peronosporomycetes	Peronosporomycetes_cl	Peronosporomycetes_or	Peronosporomycetes_fa	Enclosed	28	Late	Pine	3	0.0205292	0.0060079	0.00346866	0.0149245
Eukaryota	Peronosporomycetes	Peronosporomycetes_cl	Peronosporomycetes_or	Peronosporomycetes_fa	Exposed	42	Late	Acryl	3	0.0250227	0.0332365	0.0191891	0.0825641
Eukaryota	Peronosporomycetes	Peronosporomycetes_cl	Peronosporomycetes_or	Peronosporomycetes_fa	Enclosed	42	Late	Glass	4	0.03192	0.0246392	0.0123196	0.0392064
Eukaryota	Peronosporomycetes	Peronosporomycetes_cl	Peronosporomycetes_or	Peronosporomycetes_fa	Enclosed	28	Late	Glass	4	0.0351663	0.0224977	0.0112489	0.0357989
Eukaryota	Peronosporomycetes	Peronosporomycetes_cl	Peronosporomycetes_or	Peronosporomycetes_fa	Exposed	56	Late	Tile	2	0.0357812	0.0490049	0.0346517	0.440292
Eukaryota	Peronosporomycetes	Peronosporomycetes_cl	Peronosporomycetes_or	Peronosporomycetes_fa	Enclosed	7	Early	Glass	2	0.0453949	0.0103546	0.00732182	0.0930326
Eukaryota	Peronosporomycetes	Peronosporomycetes_cl	Peronosporomycetes_or	Peronosporomycetes_fa	Enclosed	28	Late	Tile	3	0.0686214	0.0294128	0.0169815	0.0730654
Eukaryota	Peronosporomycetes	Peronosporomycetes_cl	Peronosporomycetes_or	Peronosporomycetes_fa	Enclosed	56	Late	Pine	3	0.0712144	0.0559719	0.0323154	0.139042
Eukaryota	Peronosporomycetes	Peronosporomycetes_cl	Peronosporomycetes_or	Peronosporomycetes_fa	Enclosed	56	Late	Tile	4	0.100431	0.126896	0.0634478	0.201919
Eukaryota	Phragmoplastophyta	Embryophyta	Brassicales	Brassicales_fa	Enclosed	7	Early	Acryl	1	0	NA	NA	NA
Eukaryota	Phragmoplastophyta	Embryophyta	Brassicales	Brassicales_fa	Enclosed	7	Early	Glass	2	0	0	0	0
Eukaryota	Phragmoplastophyta	Embryophyta	Brassicales	Brassicales_fa	Enclosed	7	Early	Pine	3	0	0	0	0
Eukaryota	Phragmoplastophyta	Embryophyta	Brassicales	Brassicales_fa	Enclosed	7	Early	Tile	2	0	0	0	0
Eukaryota	Phragmoplastophyta	Embryophyta	Brassicales	Brassicales_fa	Enclosed	14	Late	Acryl	3	0	0	0	0
Eukaryota	Phragmoplastophyta	Embryophyta	Brassicales	Brassicales_fa	Enclosed	14	Late	Glass	3	0	0	0	0
Eukaryota	Phragmoplastophyta	Embryophyta	Brassicales	Brassicales_fa	Enclosed	14	Late	Pine	3	0	0	0	0
Eukaryota	Phragmoplastophyta	Embryophyta	Brassicales	Brassicales_fa	Enclosed	14	Late	Tile	3	0	0	0	0
Eukaryota	Phragmoplastophyta	Embryophyta	Brassicales	Brassicales_fa	Enclosed	19	Late	Acryl	2	0	0	0	0
Eukaryota	Phragmoplastophyta	Embryophyta	Brassicales	Brassicales_fa	Enclosed	19	Late	Glass	4	0	0	0	0
Eukaryota	Phragmoplastophyta	Embryophyta	Brassicales	Brassicales_fa	Enclosed	19	Late	Pine	2	0	0	0	0
Eukaryota	Phragmoplastophyta	Embryophyta	Brassicales	Brassicales_fa	Enclosed	19	Late	Tile	4	0	0	0	0
Eukaryota	Phragmoplastophyta	Embryophyta	Brassicales	Brassicales_fa	Enclosed	28	Late	Acryl	3	0	0	0	0
Eukaryota	Phragmoplastophyta	Embryophyta	Brassicales	Brassicales_fa	Enclosed	28	Late	Glass	4	0	0	0	0
Eukaryota	Phragmoplastophyta	Embryophyta	Brassicales	Brassicales_fa	Enclosed	28	Late	Pine	3	0	0	0	0
Eukaryota	Phragmoplastophyta	Embryophyta	Brassicales	Brassicales_fa	Enclosed	28	Late	Tile	3	0	0	0	0
Eukaryota	Phragmoplastophyta	Embryophyta	Brassicales	Brassicales_fa	Enclosed	42	Late	Acryl	2	0	0	0	0
Eukaryota	Phragmoplastophyta	Embryophyta	Brassicales	Brassicales_fa	Enclosed	42	Late	Glass	4	0	0	0	0
Eukaryota	Phragmoplastophyta	Embryophyta	Brassicales	Brassicales_fa	Enclosed	42	Late	Pine	4	0	0	0	0
Eukaryota	Phragmoplastophyta	Embryophyta	Brassicales	Brassicales_fa	Enclosed	42	Late	Tile	2	0	0	0	0
Eukaryota	Phragmoplastophyta	Embryophyta	Brassicales	Brassicales_fa	Enclosed	56	Late	Acryl	4	0	0	0	0
Eukaryota	Phragmoplastophyta	Embryophyta	Brassicales	Brassicales_fa	Enclosed	56	Late	Glass	3	0	0	0	0
Eukaryota	Phragmoplastophyta	Embryophyta	Brassicales	Brassicales_fa	Enclosed	56	Late	Pine	3	0	0	0	0
Eukaryota	Phragmoplastophyta	Embryophyta	Brassicales	Brassicales_fa	Enclosed	56	Late	Tile	4	0	0	0	0
Eukaryota	Phragmoplastophyta	Embryophyta	Brassicales	Brassicales_fa	Exposed	7	Early	Acryl	3	0	0	0	0
Eukaryota	Phragmoplastophyta	Embryophyta	Brassicales	Brassicales_fa	Exposed	7	Early	Glass	2	0	0	0	0
Eukaryota	Phragmoplastophyta	Embryophyta	Brassicales	Brassicales_fa	Exposed	7	Early	Pine	3	0	0	0	0
Eukaryota	Phragmoplastophyta	Embryophyta	Brassicales	Brassicales_fa	Exposed	7	Early	Tile	3	0	0	0	0
Eukaryota	Phragmoplastophyta	Embryophyta	Brassicales	Brassicales_fa	Exposed	14	Late	Acryl	3	0	0	0	0
Eukaryota	Phragmoplastophyta	Embryophyta	Brassicales	Brassicales_fa	Exposed	14	Late	Glass	3	0	0	0	0
Eukaryota	Phragmoplastophyta	Embryophyta	Brassicales	Brassicales_fa	Exposed	14	Late	Pine	3	0	0	0	0
Eukaryota	Phragmoplastophyta	Embryophyta	Brassicales	Brassicales_fa	Exposed	14	Late	Tile	1	0	NA	NA	NA
Eukaryota	Phragmoplastophyta	Embryophyta	Brassicales	Brassicales_fa	Exposed	19	Late	Acryl	3	0	0	0	0
Eukaryota	Phragmoplastophyta	Embryophyta	Brassicales	Brassicales_fa	Exposed	19	Late	Glass	3	0	0	0	0
Eukaryota	Phragmoplastophyta	Embryophyta	Brassicales	Brassicales_fa	Exposed	19	Late	Pine	3	0	0	0	0
Eukaryota	Phragmoplastophyta	Embryophyta	Brassicales	Brassicales_fa	Exposed	19	Late	Tile	2	0	0	0	0
Eukaryota	Phragmoplastophyta	Embryophyta	Brassicales	Brassicales_fa	Exposed	28	Late	Acryl	3	0	0	0	0
Eukaryota	Phragmoplastophyta	Embryophyta	Brassicales	Brassicales_fa	Exposed	28	Late	Glass	3	0	0	0	0
Eukaryota	Phragmoplastophyta	Embryophyta	Brassicales	Brassicales_fa	Exposed	28	Late	Pine	3	0	0	0	0
Eukaryota	Phragmoplastophyta	Embryophyta	Brassicales	Brassicales_fa	Exposed	28	Late	Tile	3	0	0	0	0
Eukaryota	Phragmoplastophyta	Embryophyta	Brassicales	Brassicales_fa	Exposed	42	Late	Acryl	3	0	0	0	0
Eukaryota	Phragmoplastophyta	Embryophyta	Brassicales	Brassicales_fa	Exposed	42	Late	Glass	3	0	0	0	0
Eukaryota	Phragmoplastophyta	Embryophyta	Brassicales	Brassicales_fa	Exposed	42	Late	Pine	3	0	0	0	0
Eukaryota	Phragmoplastophyta	Embryophyta	Brassicales	Brassicales_fa	Exposed	42	Late	Tile	1	0	NA	NA	NA
Eukaryota	Phragmoplastophyta	Embryophyta	Brassicales	Brassicales_fa	Exposed	56	Late	Acryl	2	0	0	0	0
Eukaryota	Phragmoplastophyta	Embryophyta	Brassicales	Brassicales_fa	Exposed	56	Late	Pine	1	0	NA	NA	NA
Eukaryota	Phragmoplastophyta	Embryophyta	Brassicales	Brassicales_fa	Exposed	56	Late	Tile	2	0	0	0	0
Eukaryota	Phragmoplastophyta	Embryophyta	Liliopsida	Poales_fa	Enclosed	7	Early	Acryl	1	0	NA	NA	NA
Eukaryota	Phragmoplastophyta	Embryophyta	Liliopsida	Poales_fa	Enclosed	7	Early	Glass	2	0	0	0	0
Eukaryota	Phragmoplastophyta	Embryophyta	Liliopsida	Poales_fa	Enclosed	7	Early	Pine	3	0	0	0	0
Eukaryota	Phragmoplastophyta	Embryophyta	Liliopsida	Poales_fa	Enclosed	7	Early	Tile	2	0	0	0	0
Eukaryota	Phragmoplastophyta	Embryophyta	Liliopsida	Poales_fa	Enclosed	14	Late	Acryl	3	0	0	0	0
Eukaryota	Phragmoplastophyta	Embryophyta	Liliopsida	Poales_fa	Enclosed	14	Late	Glass	3	0	0	0	0
Eukaryota	Phragmoplastophyta	Embryophyta	Liliopsida	Poales_fa	Enclosed	14	Late	Pine	3	0	0	0	0
Eukaryota	Phragmoplastophyta	Embryophyta	Liliopsida	Poales_fa	Enclosed	14	Late	Tile	3	0	0	0	0
Eukaryota	Phragmoplastophyta	Embryophyta	Liliopsida	Poales_fa	Enclosed	19	Late	Acryl	2	0	0	0	0
Eukaryota	Phragmoplastophyta	Embryophyta	Liliopsida	Poales_fa	Enclosed	19	Late	Glass	4	0	0	0	0
Eukaryota	Phragmoplastophyta	Embryophyta	Liliopsida	Poales_fa	Enclosed	19	Late	Pine	2	0	0	0	0
Eukaryota	Phragmoplastophyta	Embryophyta	Liliopsida	Poales_fa	Enclosed	19	Late	Tile	4	0	0	0	0
Eukaryota	Phragmoplastophyta	Embryophyta	Liliopsida	Poales_fa	Enclosed	28	Late	Acryl	3	0	0	0	0
Eukaryota	Phragmoplastophyta	Embryophyta	Liliopsida	Poales_fa	Enclosed	28	Late	Glass	4	0	0	0	0
Eukaryota	Phragmoplastophyta	Embryophyta	Liliopsida	Poales_fa	Enclosed	28	Late	Pine	3	0	0	0	0
Eukaryota	Phragmoplastophyta	Embryophyta	Liliopsida	Poales_fa	Enclosed	28	Late	Tile	3	0	0	0	0
Eukaryota	Phragmoplastophyta	Embryophyta	Liliopsida	Poales_fa	Enclosed	42	Late	Acryl	2	0	0	0	0
Eukaryota	Phragmoplastophyta	Embryophyta	Liliopsida	Poales_fa	Enclosed	42	Late	Glass	4	0	0	0	0
Eukaryota	Phragmoplastophyta	Embryophyta	Liliopsida	Poales_fa	Enclosed	42	Late	Pine	4	0	0	0	0
Eukaryota	Phragmoplastophyta	Embryophyta	Liliopsida	Poales_fa	Enclosed	42	Late	Tile	2	0	0	0	0
Eukaryota	Phragmoplastophyta	Embryophyta	Liliopsida	Poales_fa	Enclosed	56	Late	Acryl	4	0	0	0	0
Eukaryota	Phragmoplastophyta	Embryophyta	Liliopsida	Poales_fa	Enclosed	56	Late	Glass	3	0	0	0	0
Eukaryota	Phragmoplastophyta	Embryophyta	Liliopsida	Poales_fa	Enclosed	56	Late	Pine	3	0	0	0	0
Eukaryota	Phragmoplastophyta	Embryophyta	Liliopsida	Poales_fa	Enclosed	56	Late	Tile	4	0	0	0	0
Eukaryota	Phragmoplastophyta	Embryophyta	Liliopsida	Poales_fa	Exposed	7	Early	Glass	2	0	0	0	0
Eukaryota	Phragmoplastophyta	Embryophyta	Liliopsida	Poales_fa	Exposed	7	Early	Pine	3	0	0	0	0
Eukaryota	Phragmoplastophyta	Embryophyta	Liliopsida	Poales_fa	Exposed	7	Early	Tile	3	0	0	0	0
Eukaryota	Phragmoplastophyta	Embryophyta	Liliopsida	Poales_fa	Exposed	14	Late	Acryl	3	0	0	0	0
Eukaryota	Phragmoplastophyta	Embryophyta	Liliopsida	Poales_fa	Exposed	14	Late	Glass	3	0	0	0	0
Eukaryota	Phragmoplastophyta	Embryophyta	Liliopsida	Poales_fa	Exposed	14	Late	Pine	3	0	0	0	0
Eukaryota	Phragmoplastophyta	Embryophyta	Liliopsida	Poales_fa	Exposed	14	Late	Tile	1	0	NA	NA	NA
Eukaryota	Phragmoplastophyta	Embryophyta	Liliopsida	Poales_fa	Exposed	19	Late	Acryl	3	0	0	0	0
Eukaryota	Phragmoplastophyta	Embryophyta	Liliopsida	Poales_fa	Exposed	19	Late	Glass	3	0	0	0	0
Eukaryota	Phragmoplastophyta	Embryophyta	Liliopsida	Poales_fa	Exposed	19	Late	Pine	3	0	0	0	0
Eukaryota	Phragmoplastophyta	Embryophyta	Liliopsida	Poales_fa	Exposed	19	Late	Tile	2	0	0	0	0
Eukaryota	Phragmoplastophyta	Embryophyta	Liliopsida	Poales_fa	Exposed	28	Late	Acryl	3	0	0	0	0
Eukaryota	Phragmoplastophyta	Embryophyta	Liliopsida	Poales_fa	Exposed	28	Late	Glass	3	0	0	0	0
Eukaryota	Phragmoplastophyta	Embryophyta	Liliopsida	Poales_fa	Exposed	28	Late	Pine	3	0	0	0	0
Eukaryota	Phragmoplastophyta	Embryophyta	Liliopsida	Poales_fa	Exposed	28	Late	Tile	3	0	0	0	0
Eukaryota	Phragmoplastophyta	Embryophyta	Liliopsida	Poales_fa	Exposed	42	Late	Acryl	3	0	0	0	0
Eukaryota	Phragmoplastophyta	Embryophyta	Liliopsida	Poales_fa	Exposed	42	Late	Glass	3	0	0	0	0
Eukaryota	Phragmoplastophyta	Embryophyta	Liliopsida	Poales_fa	Exposed	42	Late	Pine	3	0	0	0	0
Eukaryota	Phragmoplastophyta	Embryophyta	Liliopsida	Poales_fa	Exposed	42	Late	Tile	1	0	NA	NA	NA
Eukaryota	Phragmoplastophyta	Embryophyta	Liliopsida	Poales_fa	Exposed	56	Late	Acryl	2	0	0	0	0
Eukaryota	Phragmoplastophyta	Embryophyta	Liliopsida	Poales_fa	Exposed	56	Late	Pine	1	0	NA	NA	NA
Eukaryota	Phragmoplastophyta	Embryophyta	Liliopsida	Poales_fa	Exposed	56	Late	Tile	2	0	0	0	0
Eukaryota	Phragmoplastophyta	Embryophyta	Liliopsida	Poales_fa	Exposed	7	Early	Acryl	3	0.000104504	0.000181006	0.000104504	0.000449645
Eukaryota	Platyhelminthes	Rhabditophora	Mediofusata	Urastomidae	Enclosed	7	Early	Acryl	1	0	NA	NA	NA
Eukaryota	Platyhelminthes	Rhabditophora	Mediofusata	Urastomidae	Enclosed	7	Early	Glass	2	0	0	0	0
Eukaryota	Platyhelminthes	Rhabditophora	Mediofusata	Urastomidae	Enclosed	7	Early	Pine	3	0	0	0	0
Eukaryota	Platyhelminthes	Rhabditophora	Mediofusata	Urastomidae	Enclosed	7	Early	Tile	2	0	0	0	0
Eukaryota	Platyhelminthes	Rhabditophora	Mediofusata	Urastomidae	Enclosed	14	Late	Acryl	3	0	0	0	0
Eukaryota	Platyhelminthes	Rhabditophora	Mediofusata	Urastomidae	Enclosed	14	Late	Glass	3	0	0	0	0
Eukaryota	Platyhelminthes	Rhabditophora	Mediofusata	Urastomidae	Enclosed	14	Late	Pine	3	0	0	0	0
Eukaryota	Platyhelminthes	Rhabditophora	Mediofusata	Urastomidae	Enclosed	14	Late	Tile	3	0	0	0	0
Eukaryota	Platyhelminthes	Rhabditophora	Mediofusata	Urastomidae	Enclosed	19	Late	Acryl	2	0	0	0	0
Eukaryota	Platyhelminthes	Rhabditophora	Mediofusata	Urastomidae	Enclosed	19	Late	Glass	4	0	0	0	0
Eukaryota	Platyhelminthes	Rhabditophora	Mediofusata	Urastomidae	Enclosed	19	Late	Pine	2	0	0	0	0
Eukaryota	Platyhelminthes	Rhabditophora	Mediofusata	Urastomidae	Enclosed	19	Late	Tile	4	0	0	0	0
Eukaryota	Platyhelminthes	Rhabditophora	Mediofusata	Urastomidae	Enclosed	28	Late	Acryl	3	0	0	0	0
Eukaryota	Platyhelminthes	Rhabditophora	Mediofusata	Urastomidae	Enclosed	28	Late	Pine	3	0	0	0	0
Eukaryota	Platyhelminthes	Rhabditophora	Mediofusata	Urastomidae	Enclosed	28	Late	Tile	3	0	0	0	0
Eukaryota	Platyhelminthes	Rhabditophora	Mediofusata	Urastomidae	Enclosed	42	Late	Acryl	2	0	0	0	0
Eukaryota	Platyhelminthes	Rhabditophora	Mediofusata	Urastomidae	Enclosed	42	Late	Glass	4	0	0	0	0
Eukaryota	Platyhelminthes	Rhabditophora	Mediofusata	Urastomidae	Enclosed	42	Late	Pine	4	0	0	0	0
Eukaryota	Platyhelminthes	Rhabditophora	Mediofusata	Urastomidae	Enclosed	42	Late	Tile	2	0	0	0	0
Eukaryota	Platyhelminthes	Rhabditophora	Mediofusata	Urastomidae	Enclosed	56	Late	Acryl	4	0	0	0	0
Eukaryota	Platyhelminthes	Rhabditophora	Mediofusata	Urastomidae	Enclosed	56	Late	Glass	3	0	0	0	0
Eukaryota	Platyhelminthes	Rhabditophora	Mediofusata	Urastomidae	Enclosed	56	Late	Pine	3	0	0	0	0
Eukaryota	Platyhelminthes	Rhabditophora	Mediofusata	Urastomidae	Exposed	7	Early	Acryl	3	0	0	0	0
Eukaryota	Platyhelminthes	Rhabditophora	Mediofusata	Urastomidae	Exposed	7	Early	Glass	2	0	0	0	0
Eukaryota	Platyhelminthes	Rhabditophora	Mediofusata	Urastomidae	Exposed	7	Early	Pine	3	0	0	0	0
Eukaryota	Platyhelminthes	Rhabditophora	Mediofusata	Urastomidae	Exposed	7	Early	Tile	3	0	0	0	0
Eukaryota	Platyhelminthes	Rhabditophora	Mediofusata	Urastomidae	Exposed	14	Late	Acryl	3	0	0	0	0
Eukaryota	Platyhelminthes	Rhabditophora	Mediofusata	Urastomidae	Exposed	14	Late	Glass	3	0	0	0	0
Eukaryota	Platyhelminthes	Rhabditophora	Mediofusata	Urastomidae	Exposed	14	Late	Pine	3	0	0	0	0
Eukaryota	Platyhelminthes	Rhabditophora	Mediofusata	Urastomidae	Exposed	14	Late	Tile	1	0	NA	NA	NA
Eukaryota	Platyhelminthes	Rhabditophora	Mediofusata	Urastomidae	Exposed	19	Late	Acryl	3	0	0	0	0
Eukaryota	Platyhelminthes	Rhabditophora	Mediofusata	Urastomidae	Exposed	19	Late	Glass	3	0	0	0	0
Eukaryota	Platyhelminthes	Rhabditophora	Mediofusata	Urastomidae	Exposed	19	Late	Pine	3	0	0	0	0
Eukaryota	Platyhelminthes	Rhabditophora	Mediofusata	Urastomidae	Exposed	19	Late	Tile	2	0	0	0	0
Eukaryota	Platyhelminthes	Rhabditophora	Mediofusata	Urastomidae	Exposed	28	Late	Acryl	3	0	0	0	0
Eukaryota	Platyhelminthes	Rhabditophora	Mediofusata	Urastomidae	Exposed	28	Late	Glass	3	0	0	0	0
Eukaryota	Platyhelminthes	Rhabditophora	Mediofusata	Urastomidae	Exposed	28	Late	Tile	3	0	0	0	0
Eukaryota	Platyhelminthes	Rhabditophora	Mediofusata	Urastomidae	Exposed	42	Late	Acryl	3	0	0	0	0
Eukaryota	Platyhelminthes	Rhabditophora	Mediofusata	Urastomidae	Exposed	42	Late	Glass	3	0	0	0	0
Eukaryota	Platyhelminthes	Rhabditophora	Mediofusata	Urastomidae	Exposed	42	Late	Pine	3	0	0	0	0
Eukaryota	Platyhelminthes	Rhabditophora	Mediofusata	Urastomidae	Exposed	42	Late	Tile	1	0	NA	NA	NA
Eukaryota	Platyhelminthes	Rhabditophora	Mediofusata	Urastomidae	Exposed	56	Late	Acryl	2	0	0	0	0
Eukaryota	Platyhelminthes	Rhabditophora	Mediofusata	Urastomidae	Exposed	56	Late	Pine	1	0	NA	NA	NA
Eukaryota	Platyhelminthes	Rhabditophora	Mediofusata	Urastomidae	Exposed	56	Late	Tile	2	0	0	0	0
Eukaryota	Platyhelminthes	Rhabditophora	Mediofusata	Urastomidae	Enclosed	28	Late	Glass	4	0.000693619	0.00138724	0.000693619	0.0022074
Eukaryota	Platyhelminthes	Rhabditophora	Mediofusata	Urastomidae	Exposed	28	Late	Pine	3	0.00308325	0.00534034	0.00308325	0.0132661
Eukaryota	Platyhelminthes	Rhabditophora	Mediofusata	Urastomidae	Enclosed	56	Late	Tile	4	0.0132159	0.0264317	0.0132159	0.0420588
Eukaryota	Prymnesiophyceae	Coccolithales	Coccolithales_or	Coccolithales_fa	Enclosed	7	Early	Acryl	1	0	NA	NA	NA
Eukaryota	Prymnesiophyceae	Coccolithales	Coccolithales_or	Coccolithales_fa	Enclosed	7	Early	Glass	2	0	0	0	0
Eukaryota	Prymnesiophyceae	Coccolithales	Coccolithales_or	Coccolithales_fa	Enclosed	7	Early	Pine	3	0	0	0	0
Eukaryota	Prymnesiophyceae	Coccolithales	Coccolithales_or	Coccolithales_fa	Enclosed	7	Early	Tile	2	0	0	0	0
Eukaryota	Prymnesiophyceae	Coccolithales	Coccolithales_or	Coccolithales_fa	Enclosed	14	Late	Acryl	3	0	0	0	0
Eukaryota	Prymnesiophyceae	Coccolithales	Coccolithales_or	Coccolithales_fa	Enclosed	14	Late	Glass	3	0	0	0	0
Eukaryota	Prymnesiophyceae	Coccolithales	Coccolithales_or	Coccolithales_fa	Enclosed	14	Late	Pine	3	0	0	0	0
Eukaryota	Prymnesiophyceae	Coccolithales	Coccolithales_or	Coccolithales_fa	Enclosed	14	Late	Tile	3	0	0	0	0
Eukaryota	Prymnesiophyceae	Coccolithales	Coccolithales_or	Coccolithales_fa	Enclosed	19	Late	Acryl	2	0	0	0	0
Eukaryota	Prymnesiophyceae	Coccolithales	Coccolithales_or	Coccolithales_fa	Enclosed	19	Late	Glass	4	0	0	0	0
Eukaryota	Prymnesiophyceae	Coccolithales	Coccolithales_or	Coccolithales_fa	Enclosed	19	Late	Pine	2	0	0	0	0
Eukaryota	Prymnesiophyceae	Coccolithales	Coccolithales_or	Coccolithales_fa	Enclosed	19	Late	Tile	4	0	0	0	0
Eukaryota	Prymnesiophyceae	Coccolithales	Coccolithales_or	Coccolithales_fa	Enclosed	28	Late	Acryl	3	0	0	0	0
Eukaryota	Prymnesiophyceae	Coccolithales	Coccolithales_or	Coccolithales_fa	Enclosed	28	Late	Glass	4	0	0	0	0
Eukaryota	Prymnesiophyceae	Coccolithales	Coccolithales_or	Coccolithales_fa	Enclosed	28	Late	Pine	3	0	0	0	0
Eukaryota	Prymnesiophyceae	Coccolithales	Coccolithales_or	Coccolithales_fa	Enclosed	28	Late	Tile	3	0	0	0	0
Eukaryota	Prymnesiophyceae	Coccolithales	Coccolithales_or	Coccolithales_fa	Enclosed	42	Late	Acryl	2	0	0	0	0
Eukaryota	Prymnesiophyceae	Coccolithales	Coccolithales_or	Coccolithales_fa	Enclosed	42	Late	Glass	4	0	0	0	0
Eukaryota	Prymnesiophyceae	Coccolithales	Coccolithales_or	Coccolithales_fa	Enclosed	42	Late	Pine	4	0	0	0	0
Eukaryota	Prymnesiophyceae	Coccolithales	Coccolithales_or	Coccolithales_fa	Enclosed	42	Late	Tile	2	0	0	0	0
Eukaryota	Prymnesiophyceae	Coccolithales	Coccolithales_or	Coccolithales_fa	Enclosed	56	Late	Acryl	4	0	0	0	0
Eukaryota	Prymnesiophyceae	Coccolithales	Coccolithales_or	Coccolithales_fa	Enclosed	56	Late	Glass	3	0	0	0	0
Eukaryota	Prymnesiophyceae	Coccolithales	Coccolithales_or	Coccolithales_fa	Enclosed	56	Late	Pine	3	0	0	0	0
Eukaryota	Prymnesiophyceae	Coccolithales	Coccolithales_or	Coccolithales_fa	Enclosed	56	Late	Tile	4	0	0	0	0
Eukaryota	Prymnesiophyceae	Coccolithales	Coccolithales_or	Coccolithales_fa	Exposed	7	Early	Acryl	3	0	0	0	0
Eukaryota	Prymnesiophyceae	Coccolithales	Coccolithales_or	Coccolithales_fa	Exposed	7	Early	Glass	2	0	0	0	0
Eukaryota	Prymnesiophyceae	Coccolithales	Coccolithales_or	Coccolithales_fa	Exposed	7	Early	Pine	3	0	0	0	0
Eukaryota	Prymnesiophyceae	Coccolithales	Coccolithales_or	Coccolithales_fa	Exposed	7	Early	Tile	3	0	0	0	0
Eukaryota	Prymnesiophyceae	Coccolithales	Coccolithales_or	Coccolithales_fa	Exposed	14	Late	Acryl	3	0	0	0	0
Eukaryota	Prymnesiophyceae	Coccolithales	Coccolithales_or	Coccolithales_fa	Exposed	14	Late	Glass	3	0	0	0	0
Eukaryota	Prymnesiophyceae	Coccolithales	Coccolithales_or	Coccolithales_fa	Exposed	14	Late	Pine	3	0	0	0	0
Eukaryota	Prymnesiophyceae	Coccolithales	Coccolithales_or	Coccolithales_fa	Exposed	14	Late	Tile	1	0	NA	NA	NA
Eukaryota	Prymnesiophyceae	Coccolithales	Coccolithales_or	Coccolithales_fa	Exposed	19	Late	Acryl	3	0	0	0	0
Eukaryota	Prymnesiophyceae	Coccolithales	Coccolithales_or	Coccolithales_fa	Exposed	19	Late	Glass	3	0	0	0	0
Eukaryota	Prymnesiophyceae	Coccolithales	Coccolithales_or	Coccolithales_fa	Exposed	19	Late	Pine	3	0	0	0	0
Eukaryota	Prymnesiophyceae	Coccolithales	Coccolithales_or	Coccolithales_fa	Exposed	19	Late	Tile	2	0	0	0	0
Eukaryota	Prymnesiophyceae	Coccolithales	Coccolithales_or	Coccolithales_fa	Exposed	28	Late	Acryl	3	0	0	0	0
Eukaryota	Prymnesiophyceae	Coccolithales	Coccolithales_or	Coccolithales_fa	Exposed	28	Late	Glass	3	0	0	0	0
Eukaryota	Prymnesiophyceae	Coccolithales	Coccolithales_or	Coccolithales_fa	Exposed	28	Late	Pine	3	0	0	0	0
Eukaryota	Prymnesiophyceae	Coccolithales	Coccolithales_or	Coccolithales_fa	Exposed	28	Late	Tile	3	0	0	0	0
Eukaryota	Prymnesiophyceae	Coccolithales	Coccolithales_or	Coccolithales_fa	Exposed	42	Late	Acryl	3	0	0	0	0
Eukaryota	Prymnesiophyceae	Coccolithales	Coccolithales_or	Coccolithales_fa	Exposed	42	Late	Glass	3	0	0	0	0
Eukaryota	Prymnesiophyceae	Coccolithales	Coccolithales_or	Coccolithales_fa	Exposed	42	Late	Pine	3	0	0	0	0
Eukaryota	Prymnesiophyceae	Coccolithales	Coccolithales_or	Coccolithales_fa	Exposed	42	Late	Tile	1	0	NA	NA	NA
Eukaryota	Prymnesiophyceae	Coccolithales	Coccolithales_or	Coccolithales_fa	Exposed	56	Late	Acryl	2	0	0	0	0
Eukaryota	Prymnesiophyceae	Coccolithales	Coccolithales_or	Coccolithales_fa	Exposed	56	Late	Pine	1	0	NA	NA	NA
Eukaryota	Prymnesiophyceae	Coccolithales	Coccolithales_or	Coccolithales_fa	Exposed	56	Late	Tile	2	0	0	0	0
Eukaryota	Prymnesiophyceae	Prymnesiales	Prymnesiales_or	Prymnesiales_fa	Enclosed	7	Early	Acryl	1	0	NA	NA	NA
Eukaryota	Prymnesiophyceae	Prymnesiales	Prymnesiales_or	Prymnesiales_fa	Enclosed	7	Early	Glass	2	0	0	0	0
Eukaryota	Prymnesiophyceae	Prymnesiales	Prymnesiales_or	Prymnesiales_fa	Enclosed	7	Early	Pine	3	0	0	0	0
Eukaryota	Prymnesiophyceae	Prymnesiales	Prymnesiales_or	Prymnesiales_fa	Enclosed	7	Early	Tile	2	0	0	0	0
Eukaryota	Prymnesiophyceae	Prymnesiales	Prymnesiales_or	Prymnesiales_fa	Enclosed	14	Late	Glass	3	0	0	0	0
Eukaryota	Prymnesiophyceae	Prymnesiales	Prymnesiales_or	Prymnesiales_fa	Enclosed	14	Late	Pine	3	0	0	0	0
Eukaryota	Prymnesiophyceae	Prymnesiales	Prymnesiales_or	Prymnesiales_fa	Enclosed	14	Late	Tile	3	0	0	0	0
Eukaryota	Prymnesiophyceae	Prymnesiales	Prymnesiales_or	Prymnesiales_fa	Enclosed	19	Late	Glass	4	0	0	0	0
Eukaryota	Prymnesiophyceae	Prymnesiales	Prymnesiales_or	Prymnesiales_fa	Enclosed	19	Late	Pine	2	0	0	0	0
Eukaryota	Prymnesiophyceae	Prymnesiales	Prymnesiales_or	Prymnesiales_fa	Enclosed	19	Late	Tile	4	0	0	0	0
Eukaryota	Prymnesiophyceae	Prymnesiales	Prymnesiales_or	Prymnesiales_fa	Enclosed	28	Late	Acryl	3	0	0	0	0
Eukaryota	Prymnesiophyceae	Prymnesiales	Prymnesiales_or	Prymnesiales_fa	Enclosed	28	Late	Glass	4	0	0	0	0
Eukaryota	Prymnesiophyceae	Prymnesiales	Prymnesiales_or	Prymnesiales_fa	Enclosed	28	Late	Pine	3	0	0	0	0
Eukaryota	Prymnesiophyceae	Prymnesiales	Prymnesiales_or	Prymnesiales_fa	Enclosed	28	Late	Tile	3	0	0	0	0
Eukaryota	Prymnesiophyceae	Prymnesiales	Prymnesiales_or	Prymnesiales_fa	Enclosed	42	Late	Acryl	2	0	0	0	0
Eukaryota	Prymnesiophyceae	Prymnesiales	Prymnesiales_or	Prymnesiales_fa	Enclosed	42	Late	Glass	4	0	0	0	0
Eukaryota	Prymnesiophyceae	Prymnesiales	Prymnesiales_or	Prymnesiales_fa	Enclosed	42	Late	Pine	4	0	0	0	0
Eukaryota	Prymnesiophyceae	Prymnesiales	Prymnesiales_or	Prymnesiales_fa	Enclosed	56	Late	Acryl	4	0	0	0	0
Eukaryota	Prymnesiophyceae	Prymnesiales	Prymnesiales_or	Prymnesiales_fa	Enclosed	56	Late	Glass	3	0	0	0	0
Eukaryota	Prymnesiophyceae	Prymnesiales	Prymnesiales_or	Prymnesiales_fa	Enclosed	56	Late	Pine	3	0	0	0	0
Eukaryota	Prymnesiophyceae	Prymnesiales	Prymnesiales_or	Prymnesiales_fa	Enclosed	56	Late	Tile	4	0	0	0	0
Eukaryota	Prymnesiophyceae	Prymnesiales	Prymnesiales_or	Prymnesiales_fa	Exposed	7	Early	Acryl	3	0	0	0	0
Eukaryota	Prymnesiophyceae	Prymnesiales	Prymnesiales_or	Prymnesiales_fa	Exposed	7	Early	Glass	2	0	0	0	0
Eukaryota	Prymnesiophyceae	Prymnesiales	Prymnesiales_or	Prymnesiales_fa	Exposed	7	Early	Pine	3	0	0	0	0
Eukaryota	Prymnesiophyceae	Prymnesiales	Prymnesiales_or	Prymnesiales_fa	Exposed	7	Early	Tile	3	0	0	0	0
Eukaryota	Prymnesiophyceae	Prymnesiales	Prymnesiales_or	Prymnesiales_fa	Exposed	14	Late	Acryl	3	0	0	0	0
Eukaryota	Prymnesiophyceae	Prymnesiales	Prymnesiales_or	Prymnesiales_fa	Exposed	14	Late	Glass	3	0	0	0	0
Eukaryota	Prymnesiophyceae	Prymnesiales	Prymnesiales_or	Prymnesiales_fa	Exposed	14	Late	Pine	3	0	0	0	0
Eukaryota	Prymnesiophyceae	Prymnesiales	Prymnesiales_or	Prymnesiales_fa	Exposed	14	Late	Tile	1	0	NA	NA	NA
Eukaryota	Prymnesiophyceae	Prymnesiales	Prymnesiales_or	Prymnesiales_fa	Exposed	19	Late	Acryl	3	0	0	0	0
Eukaryota	Prymnesiophyceae	Prymnesiales	Prymnesiales_or	Prymnesiales_fa	Exposed	19	Late	Glass	3	0	0	0	0
Eukaryota	Prymnesiophyceae	Prymnesiales	Prymnesiales_or	Prymnesiales_fa	Exposed	19	Late	Pine	3	0	0	0	0
Eukaryota	Prymnesiophyceae	Prymnesiales	Prymnesiales_or	Prymnesiales_fa	Exposed	19	Late	Tile	2	0	0	0	0
Eukaryota	Prymnesiophyceae	Prymnesiales	Prymnesiales_or	Prymnesiales_fa	Exposed	28	Late	Acryl	3	0	0	0	0
Eukaryota	Prymnesiophyceae	Prymnesiales	Prymnesiales_or	Prymnesiales_fa	Exposed	28	Late	Glass	3	0	0	0	0
Eukaryota	Prymnesiophyceae	Prymnesiales	Prymnesiales_or	Prymnesiales_fa	Exposed	28	Late	Pine	3	0	0	0	0
Eukaryota	Prymnesiophyceae	Prymnesiales	Prymnesiales_or	Prymnesiales_fa	Exposed	28	Late	Tile	3	0	0	0	0
Eukaryota	Prymnesiophyceae	Prymnesiales	Prymnesiales_or	Prymnesiales_fa	Exposed	42	Late	Glass	3	0	0	0	0
Eukaryota	Prymnesiophyceae	Prymnesiales	Prymnesiales_or	Prymnesiales_fa	Exposed	56	Late	Acryl	2	0	0	0	0
Eukaryota	Prymnesiophyceae	Prymnesiales	Prymnesiales_or	Prymnesiales_fa	Exposed	56	Late	Pine	1	0	NA	NA	NA
Eukaryota	Prymnesiophyceae	Prymnesiales	Prymnesiales_or	Prymnesiales_fa	Exposed	56	Late	Tile	2	0	0	0	0
Eukaryota	Prymnesiophyceae	Prymnesiales	Prymnesiales_or	Prymnesiales_fa	Exposed	42	Late	Pine	3	8.42e-05	0.000145759	8.42e-05	0.000362085
Eukaryota	Prymnesiophyceae	Prymnesiales	Prymnesiales_or	Prymnesiales_fa	Enclosed	14	Late	Acryl	3	0.000105385	0.000182532	0.000105385	0.000453436
Eukaryota	Prymnesiophyceae	Prymnesiales	Prymnesiales_or	Prymnesiales_fa	Enclosed	19	Late	Acryl	2	0.000119531	0.000169043	0.000119531	0.00151879
Eukaryota	Prymnesiophyceae	Prymnesiales	Prymnesiales_or	Prymnesiales_fa	Exposed	42	Late	Acryl	3	0.000164528	0.000284971	0.000164528	0.000707906
Eukaryota	Prymnesiophyceae	Prymnesiales	Prymnesiales_or	Prymnesiales_fa	Exposed	42	Late	Tile	1	0.00020141	NA	NA	NA
Eukaryota	Prymnesiophyceae	Prymnesiales	Prymnesiales_or	Prymnesiales_fa	Enclosed	42	Late	Tile	2	0.000285388	0.0004036	0.000285388	0.0036262
